# Cryptic role of tetrathionate in the sulfur cycle: A study from Arabian Sea oxygen minimum zone sediments

**DOI:** 10.1101/686469

**Authors:** Subhrangshu Mandal, Sabyasachi Bhattacharya, Chayan Roy, Moidu Jameela Rameez, Jagannath Sarkar, Svetlana Fernandes, Tarunendu Mapder, Aditya Peketi, Aninda Mazumdar, Wriddhiman Ghosh

**Author notes:** Correspondence /.

## Abstract

To explore the potential role of tetrathionate in the sulfur cycle of marine sediments, the population ecology of tetrathionate-forming, oxidizing, and respiring microorganisms was revealed at 15-30 cm resolution along two, ∼3-m-long, cores collected from 530- and 580-mbsl water-depths of Arabian Sea, off India’s west coast, within the oxygen minimum zone (OMZ). Metagenome analysis along the two sediment-cores revealed widespread occurrence of the structural genes that govern these metabolisms; high diversity and relative-abundance was also detected for the bacteria known to render these processes. Slurry-incubation of the sediment-samples, pure-culture isolation, and metatranscriptome analysis, corroborated the *in situ* functionality of all the three metabolic-types. Geochemical analyses revealed thiosulfate (0-11.1 μM), pyrite (0.05-1.09 wt %), iron (9232-17234 ppm) and manganese (71-172 ppm) along the two sediment-cores. Pyrites (via abiotic reaction with MnO_2_) and thiosulfate (via oxidation by chemolithotrophic bacteria prevalent *in situ*) are apparently the main sources of tetrathionate in this ecosystem. Tetrathionate, in turn, can be either converted to sulfate (via oxidation by the chemolithotrophs present) or reduced back to thiosulfate (via respiration by native bacteria); 0-2.01 mM sulfide present in the sediment-cores may also reduce tetrathionate abiotically to thiosulfate and elemental sulfur. Notably tetrathionate was not detected *in situ* - high microbiological and geochemical reactivity of this polythionate is apparently instrumental in the cryptic nature of its potential role as a central sulfur cycle intermediate. Biogeochemical roles of this polythionate, albeit revealed here in the context of OMZ sediments, may well extend to the sulfur cycles of other geomicrobiologically-distinct marine sediment horizons.

## Supplementary dataset for "Cryptic role of tetrathionate in the sulfur cycle: A study from Arabian Sea oxygen minimum zone sediments" (part 1 of 2)

### Sheet: Table S3
Supplementary Table 3. Number of thiosulfate to tetrathionate conversion genes identified within the metagenome assemblies obtained for the individual sediment-samples of SSK42/5 and 6.
Major proteins involved in the thiosulfate to tetrathionate conversion	Encoded enzyme	KEGG orthology number	SSK42/5 0 cmbsf	SSK42/5 15 cmbsf	SSK42/5 45 cmbsf	SSK42/5 60 cmbsf	SSK42/5 90 cmbsf	SSK42/5 120 cmbsf	SSK42/5 140 cmbsf	SSK42/5 160 cmbsf	SSK42/5 190 cmbsf	SSK42/5 220 cmbsf	SSK42/5 260 cmbsf	SSK42/5 295 cmbsf		SSK42/6 2 cmbsf	SSK42/6 30 cmbsf	SSK42/6 45 cmbsf	SSK42/6 60 cmbsf	SSK42/6 75 cmbsf	SSK42/6 90 cmbsf	SSK42/6 120 cmbsf	SSK42/6 135 cmbsf	SSK42/6 175 cmbsf	SSK42/6 220 cmbsf	SSK42/6 250 cmbsf	SSK42/6 265 cmbsf	SSK42/6 275 cmbsf
doxA	Thiosulfate dehydrogenase [quinone] small subunit [EC:1.8.5.2]	K16936	0	0	0	0	0	0	0	0	0	0	0	0		0	0	0	0	0	0	0	0	0	0	0	0	0
doxD	Thiosulfate dehydrogenase [quinone] large subunit [EC:1.8.5.2]	K16937	2	1	2	0	2	2	3	3	1	0	1	3		6	1	2	3	2	1	0	2	0	0	0	0	3
tsdA	Thiosulfate dehydrogenase [EC:1.8.2.2]	K19713	6	2	5	6	4	2	1	2	2	1	7	3		6	2	7	6	5	5	6	8	9	0	0	5	12
		Total	8	3	7	6	6	4	4	5	3	1	8	6		12	3	9	9	7	6	6	10	9	0	0	5	15
Source data for Supplementary Table 3
Thiosulfate to tetrathionate conversion genes identified within the metagenome assembly obtained for the 0 cmbsf sediment-sample of SSK42/5
#query_name	seed_eggNOG_ortholog	Organismal source of the closest hit	seed_ortholog_evalue	seed_ortholog_score	predicted_gene_name	GO_terms	KEGG_KOs	Annotation_tax_scope	OGs	COG cat	eggNOG annot
CNOJPCGM_26092	313603.FB2170_08079	Maribacter sp. HTCC2170	2.4e-39	166.4			K16937	bactNOG[38]	05FKA@bactNOG,09G01@bctoNOG,0PAIN@flaNOG,11R1M@NOG	S	DoxX
CNOJPCGM_52227	742766.HMPREF9455_01508	Dysgonomonas gadei ATCC BAA-286	1.4e-20	104			K16937	bactNOG[38]	05AKX@bacteNOG,05FKA@bactNOG,09G01@bctoNOG,11R1M@NOG	S	DoxX
CNOJPCGM_00942	391603.FBALC1_11717	Flavobacteriales bacterium ALC-1	1.5e-114	418.3	CYTA		K19713	bactNOG[38]	05NQN@bactNOG,09DGD@bctoNOG,0PBA4@flaNOG,COG3258@NOG	C	thiosulfate dehydrogenase
CNOJPCGM_06800	391603.FBALC1_11717	Flavobacteriales bacterium ALC-1	4.4e-116	422.9	CYTA		K19713	bactNOG[38]	05NQN@bactNOG,09DGD@bctoNOG,0PBA4@flaNOG,COG3258@NOG	C	thiosulfate dehydrogenase
CNOJPCGM_23616	351348.Maqu_1184	Marinobacter hydrocarbonoclasticus VT8	4.2e-203	712.2			K19713	bactNOG[38]	05NQN@bactNOG,0QN8G@gproNOG,16TRG@proNOG,COG3258@NOG	C	thiosulfate dehydrogenase
CNOJPCGM_40403	351348.Maqu_0906	Marinobacter hydrocarbonoclasticus VT8	1.1e-229	800.8	CYCG	GO:0003674,GO:0003824,GO:0005488,GO:0005575,GO:0005623,GO:0005886,GO:0006091,GO:0008150,GO:0008152,GO:0008875,GO:0009055,GO:0009987,GO:0016020,GO:0016491,GO:0016614,GO:0016616,GO:0020037,GO:0022900,GO:0033717,GO:0044237,GO:0044464,GO:0044710,GO:0046906,GO:0055114,GO:0071944,GO:0097159,GO:1901363	K19713	bactNOG[38]	05CE2@bactNOG,0QJCB@gproNOG,16PTN@proNOG,COG1529@NOG	C	thiosulfate dehydrogenase
CNOJPCGM_72519	247633.GP2143_03958	marine gamma proteobacterium HTCC2143	7.4e-61	238.8	CYCG	GO:0003674,GO:0003824,GO:0005488,GO:0005575,GO:0005623,GO:0005886,GO:0006091,GO:0008150,GO:0008152,GO:0008875,GO:0009055,GO:0009987,GO:0016020,GO:0016491,GO:0016614,GO:0016616,GO:0020037,GO:0022900,GO:0033717,GO:0044237,GO:0044464,GO:0044710,GO:0046906,GO:0055114,GO:0071944,GO:0097159,GO:1901363	K19713	bactNOG[38]	05CE2@bactNOG,0QJCB@gproNOG,16PTN@proNOG,COG1529@NOG	C	thiosulfate dehydrogenase
CNOJPCGM_87034	247633.GP2143_03958	marine gamma proteobacterium HTCC2143	7.1e-33	144.8	CYCG	GO:0003674,GO:0003824,GO:0005488,GO:0005575,GO:0005623,GO:0005886,GO:0006091,GO:0008150,GO:0008152,GO:0008875,GO:0009055,GO:0009987,GO:0016020,GO:0016491,GO:0016614,GO:0016616,GO:0020037,GO:0022900,GO:0033717,GO:0044237,GO:0044464,GO:0044710,GO:0046906,GO:0055114,GO:0071944,GO:0097159,GO:1901363	K19713	bactNOG[38]	05CE2@bactNOG,0QJCB@gproNOG,16PTN@proNOG,COG1529@NOG	C	thiosulfate dehydrogenase
Thiosulfate to tetrathionate conversion genes identified within the metagenome assembly obtained for the 15 cmbsf sediment-sample of SSK42/5
#query_name	seed_eggNOG_ortholog	Organismal source of the closest hit	seed_ortholog_evalue	seed_ortholog_score	predicted_gene_name	GO_terms	KEGG_KOs	Annotation_tax_scope	OGs	COG cat	eggNOG annot
PNEFOCLC_57117	742766.HMPREF9455_01508	Dysgonomonas gadei ATCC BAA-286	8.1e-21	104.8			K16937	bactNOG[38]	05AKX@bacteNOG,05FKA@bactNOG,09G01@bctoNOG,11R1M@NOG	S	DoxX
PNEFOCLC_09605	391603.FBALC1_11717	Flavobacteriales bacterium ALC-1	1.3e-114	418.3	CYTA		K19713	bactNOG[38]	05NQN@bactNOG,09DGD@bctoNOG,0PBA4@flaNOG,COG3258@NOG	C	thiosulfate dehydrogenase
PNEFOCLC_18014	391603.FBALC1_11717	Flavobacteriales bacterium ALC-1	8.6e-97	359	CYTA		K19713	bactNOG[38]	05NQN@bactNOG,09DGD@bctoNOG,0PBA4@flaNOG,COG3258@NOG	C	thiosulfate dehydrogenase
Thiosulfate to tetrathionate conversion genes identified within the metagenome assembly obtained for the 45 cmbsf sediment-sample of SSK42/5
#query_name	seed_eggNOG_ortholog	Organismal source of the closest hit	seed_ortholog_evalue	seed_ortholog_score	predicted_gene_name	GO_terms	KEGG Orthology Numbers	Annotation_tax_scope	OGs	COG cat	eggNOG annot
MALOLLEB_16612	118168.MC7420_625	Coleofasciculus chthonoplastes PCC 7420	3.5e-08	63.5			K16937	bactNOG[38]	05XV7@bactNOG,0FS9S@cyaNOG,125IA@NOG	S	DoxX
MALOLLEB_49700	742766.HMPREF9455_01508	Dysgonomonas gadei ATCC BAA-286	7.1e-20	102.1			K16937	bactNOG[38]	05AKX@bacteNOG,05FKA@bactNOG,09G01@bctoNOG,11R1M@NOG	S	DoxX
MALOLLEB_06900	391603.FBALC1_11717	Flavobacteriales bacterium ALC-1	1.3e-114	418.3	CYTA		K19713	bactNOG[38]	05NQN@bactNOG,09DGD@bctoNOG,0PBA4@flaNOG,COG3258@NOG	C	thiosulfate dehydrogenase
MALOLLEB_32654	391603.FBALC1_11717	Flavobacteriales bacterium ALC-1	1.6e-117	427.9	CYTA		K19713	bactNOG[38]	05NQN@bactNOG,09DGD@bctoNOG,0PBA4@flaNOG,COG3258@NOG	C	thiosulfate dehydrogenase
MALOLLEB_33946	643867.Ftrac_3649	Marivirga tractuosa DSM 4126	6.9e-14	81.6	CYTA		K19713	bactNOG[38]	05NQN@bactNOG,09DGD@bctoNOG,0FX46@cytNOG,COG3258@NOG	C	thiosulfate dehydrogenase
MALOLLEB_34705	314256.OG2516_03934	Oceanicola granulosus HTCC2516	1.5e-64	251.1	CYCG	GO:0005575,GO:0005623,GO:0005886,GO:0016020,GO:0044464,GO:0071944	K19713	bactNOG[38]	01SRQ@aproNOG,05CE2@bactNOG,16PV0@proNOG,COG1529@NOG	C	thiosulfate dehydrogenase
MALOLLEB_56555	351348.Maqu_1184	Marinobacter hydrocarbonoclasticus VT8	1.3e-65	254.2			K19713	bactNOG[38]	05NQN@bactNOG,0QN8G@gproNOG,16TRG@proNOG,COG3258@NOG	C	thiosulfate dehydrogenase
Thiosulfate to tetrathionate conversion genes identified within the metagenome assembly obtained for the 60 cmbsf sediment-sample of SSK42/5
#query_name	seed_eggNOG_ortholog	Organismal source of the closest hit	seed_ortholog_evalue	seed_ortholog_score	predicted_gene_name	GO_terms	KEGG Orthology Numbers	Annotation_tax_scope	OGs	COG cat	eggNOG annot
AAGCOKHO_17238	391603.FBALC1_11717	Flavobacteriales bacterium ALC-1	1.2e-118	431.8	CYTA		K19713	bactNOG[38]	05NQN@bactNOG,09DGD@bctoNOG,0PBA4@flaNOG,COG3258@NOG	C	thiosulfate dehydrogenase
AAGCOKHO_26540	643867.Ftrac_3649	Marivirga tractuosa DSM 4126	1.1e-66	258.8	CYTA		K19713	bactNOG[38]	05NQN@bactNOG,09DGD@bctoNOG,0FX46@cytNOG,COG3258@NOG	C	thiosulfate dehydrogenase
AAGCOKHO_27320	391603.FBALC1_11717	Flavobacteriales bacterium ALC-1	3.6e-13	78.6	CYTA		K19713	bactNOG[38]	05NQN@bactNOG,09DGD@bctoNOG,0PBA4@flaNOG,COG3258@NOG	C	thiosulfate dehydrogenase
AAGCOKHO_48025	207949.RED65_10089	Bermanella marisrubri	3.1e-53	213.4	CYCG	GO:0003674,GO:0003824,GO:0005488,GO:0005575,GO:0005623,GO:0005886,GO:0006091,GO:0008150,GO:0008152,GO:0008875,GO:0009055,GO:0009987,GO:0016020,GO:0016491,GO:0016614,GO:0016616,GO:0020037,GO:0022900,GO:0033717,GO:0044237,GO:0044464,GO:0044710,GO:0046906,GO:0055114,GO:0071944,GO:0097159,GO:1901363	K19713	bactNOG[38]	05CE2@bactNOG,0QJCB@gproNOG,16PTN@proNOG,COG1529@NOG	C	thiosulfate dehydrogenase
AAGCOKHO_59667	247633.GP2143_03958	marine gamma proteobacterium HTCC2143	6e-17	92	CYCG	GO:0003674,GO:0003824,GO:0005488,GO:0005575,GO:0005623,GO:0005886,GO:0006091,GO:0008150,GO:0008152,GO:0008875,GO:0009055,GO:0009987,GO:0016020,GO:0016491,GO:0016614,GO:0016616,GO:0020037,GO:0022900,GO:0033717,GO:0044237,GO:0044464,GO:0044710,GO:0046906,GO:0055114,GO:0071944,GO:0097159,GO:1901363	K19713	bactNOG[38]	05CE2@bactNOG,0QJCB@gproNOG,16PTN@proNOG,COG1529@NOG	C	thiosulfate dehydrogenase
AAGCOKHO_61574	391603.FBALC1_11717	Flavobacteriales bacterium ALC-1	7e-30	134.8	CYTA		K19713	bactNOG[38]	05NQN@bactNOG,09DGD@bctoNOG,0PBA4@flaNOG,COG3258@NOG	C	thiosulfate dehydrogenase
Thiosulfate to tetrathionate conversion genes identified within the metagenome assembly obtained for the 90 cmbsf sediment-sample of SSK42/5
#query_name	seed_eggNOG_ortholog	Organismal source of the closest hit	seed_ortholog_evalue	seed_ortholog_score	predicted_gene_name	GO_terms	KEGG Orthology Numbers	Annotation_tax_scope	OGs	COG cat	eggNOG annot
IAJIONGC_14835	742766.HMPREF9455_01508	Dysgonomonas gadei ATCC BAA-286	5.5e-24	117.1			K16937	bactNOG[38]	05AKX@bacteNOG,05FKA@bactNOG,09G01@bctoNOG,11R1M@NOG	S	DoxX
IAJIONGC_71396	742766.HMPREF9455_01508	Dysgonomonas gadei ATCC BAA-286	2.2e-27	127.1			K16937	bactNOG[38]	05AKX@bacteNOG,05FKA@bactNOG,09G01@bctoNOG,11R1M@NOG	S	DoxX
IAJIONGC_71540	349521.HCH_05036	Hahella chejuensis KCTC 2396	2.1e-26	124	CYCG	GO:0003674,GO:0003824,GO:0005488,GO:0005575,GO:0005623,GO:0005886,GO:0006091,GO:0008150,GO:0008152,GO:0008875,GO:0009055,GO:0009987,GO:0016020,GO:0016491,GO:0016614,GO:0016616,GO:0020037,GO:0022900,GO:0033717,GO:0044237,GO:0044464,GO:0044710,GO:0046906,GO:0055114,GO:0071944,GO:0097159,GO:1901363	K19713	bactNOG[38]	05CE2@bactNOG,0QJCB@gproNOG,16PTN@proNOG,COG1529@NOG	C	thiosulfate dehydrogenase
IAJIONGC_86830	351348.Maqu_1184	Marinobacter hydrocarbonoclasticus VT8	6.1e-75	285.4			K19713	bactNOG[38]	05NQN@bactNOG,0QN8G@gproNOG,16TRG@proNOG,COG3258@NOG	C	thiosulfate dehydrogenase
IAJIONGC_89183	207949.RED65_10089	Bermanella marisrubri	4e-26	123.2	CYCG	GO:0003674,GO:0003824,GO:0005488,GO:0005575,GO:0005623,GO:0005886,GO:0006091,GO:0008150,GO:0008152,GO:0008875,GO:0009055,GO:0009987,GO:0016020,GO:0016491,GO:0016614,GO:0016616,GO:0020037,GO:0022900,GO:0033717,GO:0044237,GO:0044464,GO:0044710,GO:0046906,GO:0055114,GO:0071944,GO:0097159,GO:1901363	K19713	bactNOG[38]	05CE2@bactNOG,0QJCB@gproNOG,16PTN@proNOG,COG1529@NOG	C	thiosulfate dehydrogenase
IAJIONGC_97120	886377.Murru_1861	Muricauda ruestringensis DSM 13258	6.1e-34	148.7	CYTA		K19713	bactNOG[38]	05NQN@bactNOG,09DGD@bctoNOG,0PBA4@flaNOG,COG3258@NOG	C	thiosulfate dehydrogenase
Thiosulfate to tetrathionate conversion genes identified within the metagenome assembly obtained for the 120 cmbsf sediment-sample of SSK42/5
#query_name	seed_eggNOG_ortholog	Organismal source of the closest hit	seed_ortholog_evalue	seed_ortholog_score	predicted_gene_name	GO_terms	KEGG Orthology Numbers	Annotation_tax_scope	OGs	COG cat	eggNOG annot
DBBCMLMK_19576	313603.FB2170_08079	Maribacter sp. HTCC2170	9.7e-34	147.9			K16937	bactNOG[38]	05FKA@bactNOG,09G01@bctoNOG,0PAIN@flaNOG,11R1M@NOG	S	DoxX
DBBCMLMK_22538	742766.HMPREF9455_01508	Dysgonomonas gadei ATCC BAA-286	1.5e-14	84.3			K16937	bactNOG[38]	05AKX@bacteNOG,05FKA@bactNOG,09G01@bctoNOG,11R1M@NOG	S	DoxX
DBBCMLMK_37769	391603.FBALC1_11717	Flavobacteriales bacterium ALC-1	1.7e-91	341.3	CYTA		K19713	bactNOG[38]	05NQN@bactNOG,09DGD@bctoNOG,0PBA4@flaNOG,COG3258@NOG	C	thiosulfate dehydrogenase
DBBCMLMK_59295	643867.Ftrac_3649	Marivirga tractuosa DSM 4126	1.1e-58	231.9	CYTA		K19713	bactNOG[38]	05NQN@bactNOG,09DGD@bctoNOG,0FX46@cytNOG,COG3258@NOG	C	thiosulfate dehydrogenase
Thiosulfate to tetrathionate conversion genes identified within the metagenome assembly obtained for the 140 cmbsf sediment-sample of SSK42/5
#query_name	seed_eggNOG_ortholog	Organismal source of the closest hit	seed_ortholog_evalue	seed_ortholog_score	predicted_gene_name	GO_terms	KEGG Orthology Numbers	Annotation_tax_scope	OGs	COG cat	eggNOG annot
JKALBDKK_16689	358681.BBR47_51280	Brevibacillus brevis NBRC 100599	8e-74	282	STHE_0097		K16937	bactNOG[38]	04UPD@bacNOG,08XQ0@bactNOG,0NIJE@firmNOG,COG2259@NOG	S	doxx family
JKALBDKK_16692	481743.GYMC10_2195	Paenibacillus sp. Y412MC10	1.7e-73	280.8	STHE_0097		K16937	bactNOG[38]	04UPD@bacNOG,08XQ0@bactNOG,0NIJE@firmNOG,COG2259@NOG	S	doxx family
JKALBDKK_45695	742766.HMPREF9455_01508	Dysgonomonas gadei ATCC BAA-286	1.6e-13	80.5			K16937	bactNOG[38]	05AKX@bacteNOG,05FKA@bactNOG,09G01@bctoNOG,11R1M@NOG	S	DoxX
JKALBDKK_50859	643867.Ftrac_3649	Marivirga tractuosa DSM 4126	5e-11	72.4	CYTA		K19713	bactNOG[38]	05NQN@bactNOG,09DGD@bctoNOG,0FX46@cytNOG,COG3258@NOG	C	thiosulfate dehydrogenase
Thiosulfate to tetrathionate conversion genes identified within the metagenome assembly obtained for the 160 cmbsf sediment-sample of SSK42/5
#query_name	seed_eggNOG_ortholog	Organismal source of the closest hit	seed_ortholog_evalue	seed_ortholog_score	predicted_gene_name	GO_terms	KEGG Orthology Numbers	Annotation_tax_scope	OGs	COG cat	eggNOG annot
JIDCDEMJ_32236	313603.FB2170_08079	Maribacter sp. HTCC2170	2.6e-44	183			K16937	bactNOG[38]	05FKA@bactNOG,09G01@bctoNOG,0PAIN@flaNOG,11R1M@NOG	S	DoxX
JIDCDEMJ_35674	313603.FB2170_08079	Maribacter sp. HTCC2170	1.4e-42	177.2			K16937	bactNOG[38]	05FKA@bactNOG,09G01@bctoNOG,0PAIN@flaNOG,11R1M@NOG	S	DoxX
JIDCDEMJ_79313	742766.HMPREF9455_01508	Dysgonomonas gadei ATCC BAA-286	2.1e-08	63.9			K16937	bactNOG[38]	05AKX@bacteNOG,05FKA@bactNOG,09G01@bctoNOG,11R1M@NOG	S	DoxX
JIDCDEMJ_07701	317025.Tcr_2105	Hydrogenovibrio crunogenus XCL-2	2.1e-90	337.8			K19713	bactNOG[38]	05NQN@bactNOG,0QN8G@gproNOG,16TRG@proNOG,COG3258@NOG	C	thiosulfate dehydrogenase
JIDCDEMJ_82096	391603.FBALC1_11717	Flavobacteriales bacterium ALC-1	6.9e-44	181.8	CYTA		K19713	bactNOG[38]	05NQN@bactNOG,09DGD@bctoNOG,0PBA4@flaNOG,COG3258@NOG	C	thiosulfate dehydrogenase
Thiosulfate to tetrathionate conversion genes identified within the metagenome assembly obtained for the 190 cmbsf sediment-sample of SSK42/5
#query_name	seed_eggNOG_ortholog	Organismal source of the closest hit	seed_ortholog_evalue	seed_ortholog_score	predicted_gene_name	GO_terms	KEGG Orthology Numbers	Annotation_tax_scope	OGs	COG cat	eggNOG annot
GLGIGIIO_18917	313603.FB2170_08079	Maribacter sp. HTCC2170	8.1e-40	167.9			K16937	bactNOG[38]	05FKA@bactNOG,09G01@bctoNOG,0PAIN@flaNOG,11R1M@NOG	S	DoxX
GLGIGIIO_42840	502025.Hoch_5635	Haliangium ochraceum DSM 14365	2.7e-29	133.3	CYCG	GO:0003674,GO:0003824,GO:0005488,GO:0005575,GO:0005623,GO:0005886,GO:0006091,GO:0008150,GO:0008152,GO:0008875,GO:0009055,GO:0009987,GO:0016020,GO:0016491,GO:0016614,GO:0016616,GO:0020037,GO:0022900,GO:0033717,GO:0044237,GO:0044464,GO:0044710,GO:0046906,GO:0055114,GO:0071944,GO:0097159,GO:1901363	K19713	bactNOG[38]	05CE2@bactNOG,0GBCW@delNOG,0HCME@dproNOG,16PTN@proNOG,COG1529@NOG	C	thiosulfate dehydrogenase
GLGIGIIO_75910	500640.CIT292_07830	Citrobacter youngae ATCC 29220	4.1e-10	70.1			K19713	bactNOG[38]	05CE2@bactNOG,0QJDG@gproNOG,16PV0@proNOG,COG1529@NOG	C	thiosulfate dehydrogenase
Thiosulfate to tetrathionate conversion genes identified within the metagenome assembly obtained for the 220 cmbsf sediment-sample of SSK42/5
#query_name	seed_eggNOG_ortholog	Organismal source of the closest hit	seed_ortholog_evalue	seed_ortholog_score	predicted_gene_name	GO_terms	KEGG Orthology Numbers	Annotation_tax_scope	OGs	COG cat	eggNOG annot
IBPDOIFF_08222	317025.Tcr_2105	Hydrogenovibrio crunogenus XCL-2	7.2e-87	325.9			K19713	bactNOG[38]	05NQN@bactNOG,0QN8G@gproNOG,16TRG@proNOG,COG3258@NOG	C	thiosulfate dehydrogenase
Thiosulfate to tetrathionate conversion genes identified within the metagenome assembly obtained for the 260 cmbsf sediment-sample of SSK42/5
#query_name	seed_eggNOG_ortholog	Organismal source of the closest hit	seed_ortholog_evalue	seed_ortholog_score	predicted_gene_name	GO_terms	KEGG Orthology Numbers	Annotation_tax_scope	OGs	COG cat	eggNOG annot
KHIEJIEL_32065	742766.HMPREF9455_01508	Dysgonomonas gadei ATCC BAA-286	1.1e-16	91.7			K16937	bactNOG[38]	05AKX@bacteNOG,05FKA@bactNOG,09G01@bctoNOG,11R1M@NOG	S	DoxX
KHIEJIEL_05660	391603.FBALC1_11717	Flavobacteriales bacterium ALC-1	3.7e-115	419.9	CYTA		K19713	bactNOG[38]	05NQN@bactNOG,09DGD@bctoNOG,0PBA4@flaNOG,COG3258@NOG	C	thiosulfate dehydrogenase
KHIEJIEL_17139	670487.Ocepr_1907	Oceanithermus profundus DSM 14977	2.8e-12	76.3			K19713	bactNOG[38]	05NQN@bactNOG,0G9SZ@deiNOG,COG3258@NOG	C	thiosulfate dehydrogenase
KHIEJIEL_17140	317025.Tcr_2105	Hydrogenovibrio crunogenus XCL-2	1.1e-75	288.5			K19713	bactNOG[38]	05NQN@bactNOG,0QN8G@gproNOG,16TRG@proNOG,COG3258@NOG	C	thiosulfate dehydrogenase
KHIEJIEL_17756	643867.Ftrac_3649	Marivirga tractuosa DSM 4126	4.4e-73	279.6	CYTA		K19713	bactNOG[38]	05NQN@bactNOG,09DGD@bctoNOG,0FX46@cytNOG,COG3258@NOG	C	thiosulfate dehydrogenase
KHIEJIEL_25526	391603.FBALC1_11717	Flavobacteriales bacterium ALC-1	1.8e-20	103.2	CYTA		K19713	bactNOG[38]	05NQN@bactNOG,09DGD@bctoNOG,0PBA4@flaNOG,COG3258@NOG	C	thiosulfate dehydrogenase
KHIEJIEL_25527	391603.FBALC1_11717	Flavobacteriales bacterium ALC-1	9e-13	77	CYTA		K19713	bactNOG[38]	05NQN@bactNOG,09DGD@bctoNOG,0PBA4@flaNOG,COG3258@NOG	C	thiosulfate dehydrogenase
KHIEJIEL_34223	351348.Maqu_0906	Marinobacter hydrocarbonoclasticus VT8	5.2e-89	333.6	CYCG	GO:0003674,GO:0003824,GO:0005488,GO:0005575,GO:0005623,GO:0005886,GO:0006091,GO:0008150,GO:0008152,GO:0008875,GO:0009055,GO:0009987,GO:0016020,GO:0016491,GO:0016614,GO:0016616,GO:0020037,GO:0022900,GO:0033717,GO:0044237,GO:0044464,GO:0044710,GO:0046906,GO:0055114,GO:0071944,GO:0097159,GO:1901363	K19713	bactNOG[38]	05CE2@bactNOG,0QJCB@gproNOG,16PTN@proNOG,COG1529@NOG	C	thiosulfate dehydrogenase
Thiosulfate to tetrathionate conversion genes identified within the metagenome assembly obtained for the 295 cmbsf sediment-sample of SSK42/5
#query_name	seed_eggNOG_ortholog	Organismal source of the closest hit	seed_ortholog_evalue	seed_ortholog_score	predicted_gene_name	GO_terms	KEGG Orthology Numbers	Annotation_tax_scope	OGs	COG cat	eggNOG annot
ALBFJMOH_33423	313603.FB2170_08079	Maribacter sp. HTCC2170	1.6e-58	230.3			K16937	bactNOG[38]	05FKA@bactNOG,09G01@bctoNOG,0PAIN@flaNOG,11R1M@NOG	S	DoxX
ALBFJMOH_46901	313603.FB2170_08079	Maribacter sp. HTCC2170	3.1e-47	193			K16937	bactNOG[38]	05FKA@bactNOG,09G01@bctoNOG,0PAIN@flaNOG,11R1M@NOG	S	DoxX
ALBFJMOH_47238	742766.HMPREF9455_01508	Dysgonomonas gadei ATCC BAA-286	6e-22	109			K16937	bactNOG[38]	05AKX@bacteNOG,05FKA@bactNOG,09G01@bctoNOG,11R1M@NOG	S	DoxX
ALBFJMOH_24629	391603.FBALC1_11717	Flavobacteriales bacterium ALC-1	3.9e-35	152.5	CYTA		K19713	bactNOG[38]	05NQN@bactNOG,09DGD@bctoNOG,0PBA4@flaNOG,COG3258@NOG	C	thiosulfate dehydrogenase
ALBFJMOH_24630	391603.FBALC1_11717	Flavobacteriales bacterium ALC-1	6e-43	179.1	CYTA		K19713	bactNOG[38]	05NQN@bactNOG,09DGD@bctoNOG,0PBA4@flaNOG,COG3258@NOG	C	thiosulfate dehydrogenase
ALBFJMOH_43188	391603.FBALC1_11717	Flavobacteriales bacterium ALC-1	7e-85	319.3	CYTA		K19713	bactNOG[38]	05NQN@bactNOG,09DGD@bctoNOG,0PBA4@flaNOG,COG3258@NOG	C	thiosulfate dehydrogenase
Thiosulfate to tetrathionate conversion genes identified within the metagenome assembly obtained for the 2 cmbsf sediment-sample of SSK42/6
#query_name	seed_eggNOG_ortholog	Organismal source of the closest hit	seed_ortholog_evalue	seed_ortholog_score	predicted_gene_name	GO_terms	KEGG Orthology Numbers	Annotation_tax_scope	OGs	COG cat	eggNOG annot
DNJLMJPH_21564	313603.FB2170_08079	Maribacter sp. HTCC2170	9.2e-52	208.4			K16937	bactNOG[38]	05FKA@bactNOG,09G01@bctoNOG,0PAIN@flaNOG,11R1M@NOG	S	DoxX
DNJLMJPH_31778	313603.FB2170_08079	Maribacter sp. HTCC2170	2.4e-79	300.1			K16937	bactNOG[38]	05FKA@bactNOG,09G01@bctoNOG,0PAIN@flaNOG,11R1M@NOG	S	DoxX
DNJLMJPH_33272	742766.HMPREF9455_01508	Dysgonomonas gadei ATCC BAA-286	5.3e-16	89			K16937	bactNOG[38]	05AKX@bacteNOG,05FKA@bactNOG,09G01@bctoNOG,11R1M@NOG	S	DoxX
DNJLMJPH_47030	700598.Niako_1439	Niastella koreensis GR20-10	4.2e-39	166			K16937	bactNOG[38]	05XV7@bactNOG,09I0S@bctoNOG,125IA@NOG,1AKR0@sphNOG	S	DoxX
DNJLMJPH_48382	886377.Murru_2212	Muricauda ruestringensis DSM 13258	2.3e-13	80.5			K16937	bactNOG[38]	05FKA@bactNOG,09G01@bctoNOG,0PAIN@flaNOG,11R1M@NOG	S	DoxX
DNJLMJPH_98602	742766.HMPREF9455_01508	Dysgonomonas gadei ATCC BAA-286	1.4e-39	167.9			K16937	bactNOG[38]	05AKX@bacteNOG,05FKA@bactNOG,09G01@bctoNOG,11R1M@NOG	S	DoxX
DNJLMJPH_07417	314285.KT71_11640	Congregibacter litoralis KT71	2e-165	587.4	ADHB	GO:0003674,GO:0003824,GO:0005488,GO:0005575,GO:0005623,GO:0005886,GO:0006091,GO:0006725,GO:0008150,GO:0008152,GO:0008875,GO:0009055,GO:0009056,GO:0009987,GO:0016020,GO:0016491,GO:0016614,GO:0016616,GO:0016725,GO:0019439,GO:0020037,GO:0022900,GO:0033717,GO:0044237,GO:0044248,GO:0044464,GO:0044710,GO:0046906,GO:0055114,GO:0071944,GO:0097159,GO:1901363	K19713	bactNOG[38]	05CE2@bactNOG,0QJDG@gproNOG,16PV0@proNOG,COG1529@NOG	C	thiosulfate dehydrogenase
DNJLMJPH_08715	717785.HYPMC_2182	Hyphomicrobium sp. MC1	1.3e-65	255.4	CYTA		K19713	bactNOG[38]	01UMP@aproNOG,05NQN@bactNOG,16TRG@proNOG,COG3258@NOG	C	thiosulfate dehydrogenase
DNJLMJPH_26916	391603.FBALC1_11717	Flavobacteriales bacterium ALC-1	1.9e-115	420.6	CYTA		K19713	bactNOG[38]	05NQN@bactNOG,09DGD@bctoNOG,0PBA4@flaNOG,COG3258@NOG	C	thiosulfate dehydrogenase
DNJLMJPH_82756	379731.PST_2843	Pseudomonas stutzeri A1501	4.2e-52	209.5			K19713	bactNOG[38]	05NQN@bactNOG,0QN8G@gproNOG,16TRG@proNOG,COG3258@NOG	C	thiosulfate dehydrogenase
DNJLMJPH_85632	76114.ebA618	Aromatoleum aromaticum EbN1	8.6e-56	221.5			K19713	bactNOG[38]	05NQN@bactNOG,0B7KW@bproNOG,16TRG@proNOG,COG3258@NOG	C	thiosulfate dehydrogenase
DNJLMJPH_97114	317025.Tcr_2105	Hydrogenovibrio crunogenus XCL-2	3.9e-49	199.9			K19713	bactNOG[38]	05NQN@bactNOG,0QN8G@gproNOG,16TRG@proNOG,COG3258@NOG	C	thiosulfate dehydrogenase
Thiosulfate to tetrathionate conversion genes identified within the metagenome assembly obtained for the 30 cmbsf sediment-sample of SSK42/6
#query_name	seed_eggNOG_ortholog	Organismal source of the closest hit	seed_ortholog_evalue	seed_ortholog_score	predicted_gene_name	GO_terms	KEGG Orthology Numbers	Annotation_tax_scope	OGs	COG cat	eggNOG annot
DBHIDJFK_60123	655815.ZPR_4600	Zunongwangia profunda SM-A87	6.2e-12	75.9			K16937	bactNOG[38]	05XV7@bactNOG,09I0S@bctoNOG,0PBNM@flaNOG,125IA@NOG	S	DoxX
DBHIDJFK_16522	314285.KT71_11640	Congregibacter litoralis KT71	1.3e-147	528.1	ADHB	GO:0003674,GO:0003824,GO:0005488,GO:0005575,GO:0005623,GO:0005886,GO:0006091,GO:0006725,GO:0008150,GO:0008152,GO:0008875,GO:0009055,GO:0009056,GO:0009987,GO:0016020,GO:0016491,GO:0016614,GO:0016616,GO:0016725,GO:0019439,GO:0020037,GO:0022900,GO:0033717,GO:0044237,GO:0044248,GO:0044464,GO:0044710,GO:0046906,GO:0055114,GO:0071944,GO:0097159,GO:1901363	K19713	bactNOG[38]	05CE2@bactNOG,0QJDG@gproNOG,16PV0@proNOG,COG1529@NOG	C	thiosulfate dehydrogenase
DBHIDJFK_53293	502025.Hoch_5635	Haliangium ochraceum DSM 14365	9.5e-23	111.7	CYCG	GO:0003674,GO:0003824,GO:0005488,GO:0005575,GO:0005623,GO:0005886,GO:0006091,GO:0008150,GO:0008152,GO:0008875,GO:0009055,GO:0009987,GO:0016020,GO:0016491,GO:0016614,GO:0016616,GO:0020037,GO:0022900,GO:0033717,GO:0044237,GO:0044464,GO:0044710,GO:0046906,GO:0055114,GO:0071944,GO:0097159,GO:1901363	K19713	bactNOG[38]	05CE2@bactNOG,0GBCW@delNOG,0HCME@dproNOG,16PTN@proNOG,COG1529@NOG	C	thiosulfate dehydrogenase
Thiosulfate to tetrathionate conversion genes identified within the metagenome assembly obtained for the 45 cmbsf sediment-sample of SSK42/6
#query_name	seed_eggNOG_ortholog	Organismal source of the closest hit	seed_ortholog_evalue	seed_ortholog_score	predicted_gene_name	GO_terms	KEGG Orthology Numbers	Annotation_tax_scope	OGs	COG cat	eggNOG annot
MJAHEIHA_43877	655815.ZPR_4600	Zunongwangia profunda SM-A87	1.8e-11	74.3			K16937	bactNOG[38]	05XV7@bactNOG,09I0S@bctoNOG,0PBNM@flaNOG,125IA@NOG	S	DoxX
MJAHEIHA_51057	886377.Murru_2212	Muricauda ruestringensis DSM 13258	3e-11	72.4			K16937	bactNOG[38]	05FKA@bactNOG,09G01@bctoNOG,0PAIN@flaNOG,11R1M@NOG	S	DoxX
MJAHEIHA_17645	566466.NOR53_1490	gamma proteobacterium NOR5-3	9.1e-28	128.6	ADHB	GO:0003674,GO:0003824,GO:0005488,GO:0005575,GO:0005623,GO:0005886,GO:0006091,GO:0006725,GO:0008150,GO:0008152,GO:0008875,GO:0009055,GO:0009056,GO:0009987,GO:0016020,GO:0016491,GO:0016614,GO:0016616,GO:0016725,GO:0019439,GO:0020037,GO:0022900,GO:0033717,GO:0044237,GO:0044248,GO:0044464,GO:0044710,GO:0046906,GO:0055114,GO:0071944,GO:0097159,GO:1901363	K19713	bactNOG[38]	05CE2@bactNOG,0QJDG@gproNOG,16PV0@proNOG,COG1529@NOG	C	thiosulfate dehydrogenase
MJAHEIHA_17646	314285.KT71_11640	Congregibacter litoralis KT71	2.9e-115	420.2	ADHB	GO:0003674,GO:0003824,GO:0005488,GO:0005575,GO:0005623,GO:0005886,GO:0006091,GO:0006725,GO:0008150,GO:0008152,GO:0008875,GO:0009055,GO:0009056,GO:0009987,GO:0016020,GO:0016491,GO:0016614,GO:0016616,GO:0016725,GO:0019439,GO:0020037,GO:0022900,GO:0033717,GO:0044237,GO:0044248,GO:0044464,GO:0044710,GO:0046906,GO:0055114,GO:0071944,GO:0097159,GO:1901363	K19713	bactNOG[38]	05CE2@bactNOG,0QJDG@gproNOG,16PV0@proNOG,COG1529@NOG	C	thiosulfate dehydrogenase
MJAHEIHA_18753	983920.Y88_0119	Novosphingobium nitrogenifigens DSM 19370	2.1e-31	140.6	CYTA		K19713	bactNOG[38]	01UMP@aproNOG,05NQN@bactNOG,16TRG@proNOG,COG3258@NOG	C	thiosulfate dehydrogenase
MJAHEIHA_49895	76114.ebA618	Aromatoleum aromaticum EbN1	1.1e-25	120.6			K19713	bactNOG[38]	05NQN@bactNOG,0B7KW@bproNOG,16TRG@proNOG,COG3258@NOG	C	thiosulfate dehydrogenase
MJAHEIHA_75448	391603.FBALC1_11717	Flavobacteriales bacterium ALC-1	6.2e-20	101.7	CYTA		K19713	bactNOG[38]	05NQN@bactNOG,09DGD@bctoNOG,0PBA4@flaNOG,COG3258@NOG	C	thiosulfate dehydrogenase
MJAHEIHA_97579	391603.FBALC1_11717	Flavobacteriales bacterium ALC-1	5e-16	88.6	CYTA		K19713	bactNOG[38]	05NQN@bactNOG,09DGD@bctoNOG,0PBA4@flaNOG,COG3258@NOG	C	thiosulfate dehydrogenase
MJAHEIHA_102094	391603.FBALC1_11717	Flavobacteriales bacterium ALC-1	1.2e-34	151	CYTA		K19713	bactNOG[38]	05NQN@bactNOG,09DGD@bctoNOG,0PBA4@flaNOG,COG3258@NOG	C	thiosulfate dehydrogenase
Thiosulfate to tetrathionate conversion genes identified within the metagenome assembly obtained for the 60 cmbsf sediment-sample of SSK42/6
#query_name	seed_eggNOG_ortholog	Organismal source of the closest hit	seed_ortholog_evalue	seed_ortholog_score	predicted_gene_name	GO_terms	KEGG Orthology Numbers	Annotation_tax_scope	OGs	COG cat	eggNOG annot
OAJLOPIH_33973	655815.ZPR_4600	Zunongwangia profunda SM-A87	1.1e-14	85.1			K16937	bactNOG[38]	05XV7@bactNOG,09I0S@bctoNOG,0PBNM@flaNOG,125IA@NOG	S	DoxX
OAJLOPIH_60155	313596.RB2501_12457	Robiginitalea biformata HTCC2501	1.7e-10	69.7			K16937	bactNOG[38]	05FKA@bactNOG,09G01@bctoNOG,0PAIN@flaNOG,11R1M@NOG	S	DoxX
OAJLOPIH_76035	313603.FB2170_08079	Maribacter sp. HTCC2170	2.5e-31	139.4			K16937	bactNOG[38]	05FKA@bactNOG,09G01@bctoNOG,0PAIN@flaNOG,11R1M@NOG	S	DoxX
OAJLOPIH_13436	365044.Pnap_2825	Polaromonas naphthalenivorans CJ2	4.2e-43	179.9	CYTA		K19713	bactNOG[38]	05NQN@bactNOG,16TRG@proNOG,COG3258@NOG	C	thiosulfate dehydrogenase
OAJLOPIH_13437	717785.HYPMC_2182	Hyphomicrobium sp. MC1	1.1e-08	64.7	CYTA		K19713	bactNOG[38]	01UMP@aproNOG,05NQN@bactNOG,16TRG@proNOG,COG3258@NOG	C	thiosulfate dehydrogenase
OAJLOPIH_23967	314285.KT71_11640	Congregibacter litoralis KT71	4.4e-59	232.6	ADHB	GO:0003674,GO:0003824,GO:0005488,GO:0005575,GO:0005623,GO:0005886,GO:0006091,GO:0006725,GO:0008150,GO:0008152,GO:0008875,GO:0009055,GO:0009056,GO:0009987,GO:0016020,GO:0016491,GO:0016614,GO:0016616,GO:0016725,GO:0019439,GO:0020037,GO:0022900,GO:0033717,GO:0044237,GO:0044248,GO:0044464,GO:0044710,GO:0046906,GO:0055114,GO:0071944,GO:0097159,GO:1901363	K19713	bactNOG[38]	05CE2@bactNOG,0QJDG@gproNOG,16PV0@proNOG,COG1529@NOG	C	thiosulfate dehydrogenase
OAJLOPIH_23968	314285.KT71_11640	Congregibacter litoralis KT71	3.6e-46	189.5	ADHB	GO:0003674,GO:0003824,GO:0005488,GO:0005575,GO:0005623,GO:0005886,GO:0006091,GO:0006725,GO:0008150,GO:0008152,GO:0008875,GO:0009055,GO:0009056,GO:0009987,GO:0016020,GO:0016491,GO:0016614,GO:0016616,GO:0016725,GO:0019439,GO:0020037,GO:0022900,GO:0033717,GO:0044237,GO:0044248,GO:0044464,GO:0044710,GO:0046906,GO:0055114,GO:0071944,GO:0097159,GO:1901363	K19713	bactNOG[38]	05CE2@bactNOG,0QJDG@gproNOG,16PV0@proNOG,COG1529@NOG	C	thiosulfate dehydrogenase
OAJLOPIH_23969	566466.NOR53_1490	gamma proteobacterium NOR5-3	2.6e-36	156.8	ADHB	GO:0003674,GO:0003824,GO:0005488,GO:0005575,GO:0005623,GO:0005886,GO:0006091,GO:0006725,GO:0008150,GO:0008152,GO:0008875,GO:0009055,GO:0009056,GO:0009987,GO:0016020,GO:0016491,GO:0016614,GO:0016616,GO:0016725,GO:0019439,GO:0020037,GO:0022900,GO:0033717,GO:0044237,GO:0044248,GO:0044464,GO:0044710,GO:0046906,GO:0055114,GO:0071944,GO:0097159,GO:1901363	K19713	bactNOG[38]	05CE2@bactNOG,0QJDG@gproNOG,16PV0@proNOG,COG1529@NOG	C	thiosulfate dehydrogenase
OAJLOPIH_80829	391603.FBALC1_11717	Flavobacteriales bacterium ALC-1	8.6e-16	87.4	CYTA		K19713	bactNOG[38]	05NQN@bactNOG,09DGD@bctoNOG,0PBA4@flaNOG,COG3258@NOG	C	thiosulfate dehydrogenase
Thiosulfate to tetrathionate conversion genes identified within the metagenome assembly obtained for the 75 cmbsf sediment-sample of SSK42/6
#query_name	seed_eggNOG_ortholog	Organismal source of the closest hit	seed_ortholog_evalue	seed_ortholog_score	predicted_gene_name	GO_terms	KEGG Orthology Numbers	Annotation_tax_scope	OGs	COG cat	eggNOG annot
HJLLONHO_38363	655815.ZPR_4600	Zunongwangia profunda SM-A87	1.5e-12	77.8			K16937	bactNOG[38]	05XV7@bactNOG,09I0S@bctoNOG,0PBNM@flaNOG,125IA@NOG	S	DoxX
HJLLONHO_83098	485918.Cpin_4093	Chitinophaga pinensis DSM 2588	5.9e-24	115.5			K16937	bactNOG[38]	05XV7@bactNOG,09I0S@bctoNOG,125IA@NOG,1AK9A@sphNOG	S	DoxX
HJLLONHO_51880	983920.Y88_0119	Novosphingobium nitrogenifigens DSM 19370	9.3e-18	94.4	CYTA		K19713	bactNOG[38]	01UMP@aproNOG,05NQN@bactNOG,16TRG@proNOG,COG3258@NOG	C	thiosulfate dehydrogenase
HJLLONHO_54504	314285.KT71_11640	Congregibacter litoralis KT71	5.7e-104	382.5	ADHB	GO:0003674,GO:0003824,GO:0005488,GO:0005575,GO:0005623,GO:0005886,GO:0006091,GO:0006725,GO:0008150,GO:0008152,GO:0008875,GO:0009055,GO:0009056,GO:0009987,GO:0016020,GO:0016491,GO:0016614,GO:0016616,GO:0016725,GO:0019439,GO:0020037,GO:0022900,GO:0033717,GO:0044237,GO:0044248,GO:0044464,GO:0044710,GO:0046906,GO:0055114,GO:0071944,GO:0097159,GO:1901363	K19713	bactNOG[38]	05CE2@bactNOG,0QJDG@gproNOG,16PV0@proNOG,COG1529@NOG	C	thiosulfate dehydrogenase
HJLLONHO_54505	566466.NOR53_1490	gamma proteobacterium NOR5-3	6.7e-50	202.2	ADHB	GO:0003674,GO:0003824,GO:0005488,GO:0005575,GO:0005623,GO:0005886,GO:0006091,GO:0006725,GO:0008150,GO:0008152,GO:0008875,GO:0009055,GO:0009056,GO:0009987,GO:0016020,GO:0016491,GO:0016614,GO:0016616,GO:0016725,GO:0019439,GO:0020037,GO:0022900,GO:0033717,GO:0044237,GO:0044248,GO:0044464,GO:0044710,GO:0046906,GO:0055114,GO:0071944,GO:0097159,GO:1901363	K19713	bactNOG[38]	05CE2@bactNOG,0QJDG@gproNOG,16PV0@proNOG,COG1529@NOG	C	thiosulfate dehydrogenase
HJLLONHO_70219	76114.ebA618	Aromatoleum aromaticum EbN1	1.6e-127	460.7			K19713	bactNOG[38]	05NQN@bactNOG,0B7KW@bproNOG,16TRG@proNOG,COG3258@NOG	C	thiosulfate dehydrogenase
HJLLONHO_79667	76114.ebA618	Aromatoleum aromaticum EbN1	1.9e-102	377.1			K19713	bactNOG[38]	05NQN@bactNOG,0B7KW@bproNOG,16TRG@proNOG,COG3258@NOG	C	thiosulfate dehydrogenase
Thiosulfate to tetrathionate conversion genes identified within the metagenome assembly obtained for the 90 cmbsf sediment-sample of SSK42/6
#query_name	seed_eggNOG_ortholog	Organismal source of the closest hit	seed_ortholog_evalue	seed_ortholog_score	predicted_gene_name	GO_terms	KEGG Orthology Numbers	Annotation_tax_scope	OGs	COG cat	eggNOG annot
EENDDEKN_20137	313603.FB2170_08079	Maribacter sp. HTCC2170	9e-28	128.3			K16937	bactNOG[38]	05FKA@bactNOG,09G01@bctoNOG,0PAIN@flaNOG,11R1M@NOG	S	DoxX
EENDDEKN_33039	365044.Pnap_2825	Polaromonas naphthalenivorans CJ2	1.4e-41	174.9	CYTA		K19713	bactNOG[38]	05NQN@bactNOG,16TRG@proNOG,COG3258@NOG	C	thiosulfate dehydrogenase
EENDDEKN_38054	314285.KT71_11640	Congregibacter litoralis KT71	5.5e-69	265.8	ADHB	GO:0003674,GO:0003824,GO:0005488,GO:0005575,GO:0005623,GO:0005886,GO:0006091,GO:0006725,GO:0008150,GO:0008152,GO:0008875,GO:0009055,GO:0009056,GO:0009987,GO:0016020,GO:0016491,GO:0016614,GO:0016616,GO:0016725,GO:0019439,GO:0020037,GO:0022900,GO:0033717,GO:0044237,GO:0044248,GO:0044464,GO:0044710,GO:0046906,GO:0055114,GO:0071944,GO:0097159,GO:1901363	K19713	bactNOG[38]	05CE2@bactNOG,0QJDG@gproNOG,16PV0@proNOG,COG1529@NOG	C	thiosulfate dehydrogenase
EENDDEKN_38055	566466.NOR53_1490	gamma proteobacterium NOR5-3	2.3e-15	86.3	ADHB	GO:0003674,GO:0003824,GO:0005488,GO:0005575,GO:0005623,GO:0005886,GO:0006091,GO:0006725,GO:0008150,GO:0008152,GO:0008875,GO:0009055,GO:0009056,GO:0009987,GO:0016020,GO:0016491,GO:0016614,GO:0016616,GO:0016725,GO:0019439,GO:0020037,GO:0022900,GO:0033717,GO:0044237,GO:0044248,GO:0044464,GO:0044710,GO:0046906,GO:0055114,GO:0071944,GO:0097159,GO:1901363	K19713	bactNOG[38]	05CE2@bactNOG,0QJDG@gproNOG,16PV0@proNOG,COG1529@NOG	C	thiosulfate dehydrogenase
EENDDEKN_41539	391603.FBALC1_11717	Flavobacteriales bacterium ALC-1	3.6e-28	129.8	CYTA		K19713	bactNOG[38]	05NQN@bactNOG,09DGD@bctoNOG,0PBA4@flaNOG,COG3258@NOG	C	thiosulfate dehydrogenase
EENDDEKN_50299	379731.PST_2843	Pseudomonas stutzeri A1501	1.5e-48	197.2			K19713	bactNOG[38]	05NQN@bactNOG,0QN8G@gproNOG,16TRG@proNOG,COG3258@NOG	C	thiosulfate dehydrogenase
Thiosulfate to tetrathionate conversion genes identified within the metagenome assembly obtained for the 120 cmbsf sediment-sample of SSK42/6
#query_name	seed_eggNOG_ortholog	Organismal source of the closest hit	seed_ortholog_evalue	seed_ortholog_score	predicted_gene_name	GO_terms	KEGG Orthology Numbers	Annotation_tax_scope	OGs	COG cat	eggNOG annot
KBKCHFJB_32380	351348.Maqu_1184	Marinobacter hydrocarbonoclasticus VT8	1e-60	238			K19713	bactNOG[38]	05NQN@bactNOG,0QN8G@gproNOG,16TRG@proNOG,COG3258@NOG	C	thiosulfate dehydrogenase
KBKCHFJB_39916	76114.ebA618	Aromatoleum aromaticum EbN1	2e-91	340.9			K19713	bactNOG[38]	05NQN@bactNOG,0B7KW@bproNOG,16TRG@proNOG,COG3258@NOG	C	thiosulfate dehydrogenase
KBKCHFJB_39917	76114.ebA618	Aromatoleum aromaticum EbN1	1.4e-27	126.7			K19713	bactNOG[38]	05NQN@bactNOG,0B7KW@bproNOG,16TRG@proNOG,COG3258@NOG	C	thiosulfate dehydrogenase
KBKCHFJB_47462	76114.ebA618	Aromatoleum aromaticum EbN1	1.7e-31	140.6			K19713	bactNOG[38]	05NQN@bactNOG,0B7KW@bproNOG,16TRG@proNOG,COG3258@NOG	C	thiosulfate dehydrogenase
KBKCHFJB_53696	391603.FBALC1_11717	Flavobacteriales bacterium ALC-1	2.6e-36	156.8	CYTA		K19713	bactNOG[38]	05NQN@bactNOG,09DGD@bctoNOG,0PBA4@flaNOG,COG3258@NOG	C	thiosulfate dehydrogenase
KBKCHFJB_81792	566466.NOR53_1490	gamma proteobacterium NOR5-3	3.9e-24	115.9	ADHB	GO:0003674,GO:0003824,GO:0005488,GO:0005575,GO:0005623,GO:0005886,GO:0006091,GO:0006725,GO:0008150,GO:0008152,GO:0008875,GO:0009055,GO:0009056,GO:0009987,GO:0016020,GO:0016491,GO:0016614,GO:0016616,GO:0016725,GO:0019439,GO:0020037,GO:0022900,GO:0033717,GO:0044237,GO:0044248,GO:0044464,GO:0044710,GO:0046906,GO:0055114,GO:0071944,GO:0097159,GO:1901363	K19713	bactNOG[38]	05CE2@bactNOG,0QJDG@gproNOG,16PV0@proNOG,COG1529@NOG	C	thiosulfate dehydrogenase
Thiosulfate to tetrathionate conversion genes identified within the metagenome assembly obtained for the 135 cmbsf sediment-sample of SSK42/6
#query_name	seed_eggNOG_ortholog	Organismal source of the closest hit	seed_ortholog_evalue	seed_ortholog_score	predicted_gene_name	GO_terms	KEGG Orthology Numbers	Annotation_tax_scope	OGs	COG cat	eggNOG annot
NAIBNNGA_45399	313603.FB2170_08079	Maribacter sp. HTCC2170	9.7e-34	147.9			K16937	bactNOG[38]	05FKA@bactNOG,09G01@bctoNOG,0PAIN@flaNOG,11R1M@NOG	S	DoxX
NAIBNNGA_52031	313596.RB2501_12457	Robiginitalea biformata HTCC2501	2.9e-08	62.8			K16937	bactNOG[38]	05FKA@bactNOG,09G01@bctoNOG,0PAIN@flaNOG,11R1M@NOG	S	DoxX
NAIBNNGA_17625	411154.GFO_1284	Gramella forsetii KT0803	1.9e-25	120.2	CYTA		K19713	bactNOG[38]	05NQN@bactNOG,09DGD@bctoNOG,0PBA4@flaNOG,COG3258@NOG	C	thiosulfate dehydrogenase
NAIBNNGA_43965	983920.Y88_0119	Novosphingobium nitrogenifigens DSM 19370	2.3e-09	65.9	CYTA		K19713	bactNOG[38]	01UMP@aproNOG,05NQN@bactNOG,16TRG@proNOG,COG3258@NOG	C	thiosulfate dehydrogenase
NAIBNNGA_43966	643867.Ftrac_3649	Marivirga tractuosa DSM 4126	6.2e-20	101.7	CYTA		K19713	bactNOG[38]	05NQN@bactNOG,09DGD@bctoNOG,0FX46@cytNOG,COG3258@NOG	C	thiosulfate dehydrogenase
NAIBNNGA_46630	391603.FBALC1_11717	Flavobacteriales bacterium ALC-1	7e-57	225.3	CYTA		K19713	bactNOG[38]	05NQN@bactNOG,09DGD@bctoNOG,0PBA4@flaNOG,COG3258@NOG	C	thiosulfate dehydrogenase
NAIBNNGA_49199	643867.Ftrac_3649	Marivirga tractuosa DSM 4126	2.5e-14	82.8	CYTA		K19713	bactNOG[38]	05NQN@bactNOG,09DGD@bctoNOG,0FX46@cytNOG,COG3258@NOG	C	thiosulfate dehydrogenase
NAIBNNGA_58682	1037409.BJ6T_45960	Bradyrhizobium japonicum USDA 6	1.9e-33	147.5			K19713	bactNOG[38]	01RCK@aproNOG,05CE2@bactNOG,16PV0@proNOG,COG1529@NOG	C	thiosulfate dehydrogenase
NAIBNNGA_59178	717785.HYPMC_2182	Hyphomicrobium sp. MC1	1.8e-19	100.9	CYTA		K19713	bactNOG[38]	01UMP@aproNOG,05NQN@bactNOG,16TRG@proNOG,COG3258@NOG	C	thiosulfate dehydrogenase
NAIBNNGA_60580	670487.Ocepr_1907	Oceanithermus profundus DSM 14977	5.9e-19	98.2			K19713	bactNOG[38]	05NQN@bactNOG,0G9SZ@deiNOG,COG3258@NOG	C	thiosulfate dehydrogenase
Thiosulfate to tetrathionate conversion genes identified within the metagenome assembly obtained for the 175 cmbsf sediment-sample of SSK42/6
#query_name	seed_eggNOG_ortholog	Organismal source of the closest hit	seed_ortholog_evalue	seed_ortholog_score	predicted_gene_name	GO_terms	KEGG Orthology Numbers	Annotation_tax_scope	OGs	COG cat	eggNOG annot
EAGNNJKN_10956	351348.Maqu_1184	Marinobacter hydrocarbonoclasticus VT8	1e-161	574.7			K19713	bactNOG[38]	05NQN@bactNOG,0QN8G@gproNOG,16TRG@proNOG,COG3258@NOG	C	thiosulfate dehydrogenase
EAGNNJKN_12684	443152.MDG893_09466	Marinobacter algicola DG893	8.2e-20	101.3	CYCG	GO:0003674,GO:0003824,GO:0005488,GO:0005575,GO:0005623,GO:0005886,GO:0006091,GO:0008150,GO:0008152,GO:0008875,GO:0009055,GO:0009987,GO:0016020,GO:0016491,GO:0016614,GO:0016616,GO:0020037,GO:0022900,GO:0033717,GO:0044237,GO:0044464,GO:0044710,GO:0046906,GO:0055114,GO:0071944,GO:0097159,GO:1901363	K19713	bactNOG[38]	05CE2@bactNOG,0QJCB@gproNOG,16PTN@proNOG,COG1529@NOG	C	thiosulfate dehydrogenase
EAGNNJKN_12685	443152.MDG893_09466	Marinobacter algicola DG893	1.5e-280	970.3	CYCG	GO:0003674,GO:0003824,GO:0005488,GO:0005575,GO:0005623,GO:0005886,GO:0006091,GO:0008150,GO:0008152,GO:0008875,GO:0009055,GO:0009987,GO:0016020,GO:0016491,GO:0016614,GO:0016616,GO:0020037,GO:0022900,GO:0033717,GO:0044237,GO:0044464,GO:0044710,GO:0046906,GO:0055114,GO:0071944,GO:0097159,GO:1901363	K19713	bactNOG[38]	05CE2@bactNOG,0QJCB@gproNOG,16PTN@proNOG,COG1529@NOG	C	thiosulfate dehydrogenase
EAGNNJKN_12686	443152.MDG893_09466	Marinobacter algicola DG893	1e-43	181	CYCG	GO:0003674,GO:0003824,GO:0005488,GO:0005575,GO:0005623,GO:0005886,GO:0006091,GO:0008150,GO:0008152,GO:0008875,GO:0009055,GO:0009987,GO:0016020,GO:0016491,GO:0016614,GO:0016616,GO:0020037,GO:0022900,GO:0033717,GO:0044237,GO:0044464,GO:0044710,GO:0046906,GO:0055114,GO:0071944,GO:0097159,GO:1901363	K19713	bactNOG[38]	05CE2@bactNOG,0QJCB@gproNOG,16PTN@proNOG,COG1529@NOG	C	thiosulfate dehydrogenase
EAGNNJKN_36728	76114.ebA618	Aromatoleum aromaticum EbN1	1.6e-13	80.9			K19713	bactNOG[38]	05NQN@bactNOG,0B7KW@bproNOG,16TRG@proNOG,COG3258@NOG	C	thiosulfate dehydrogenase
EAGNNJKN_44823	351348.Maqu_0906	Marinobacter hydrocarbonoclasticus VT8	1e-14	83.6	CYCG	GO:0003674,GO:0003824,GO:0005488,GO:0005575,GO:0005623,GO:0005886,GO:0006091,GO:0008150,GO:0008152,GO:0008875,GO:0009055,GO:0009987,GO:0016020,GO:0016491,GO:0016614,GO:0016616,GO:0020037,GO:0022900,GO:0033717,GO:0044237,GO:0044464,GO:0044710,GO:0046906,GO:0055114,GO:0071944,GO:0097159,GO:1901363	K19713	bactNOG[38]	05CE2@bactNOG,0QJCB@gproNOG,16PTN@proNOG,COG1529@NOG	C	thiosulfate dehydrogenase
EAGNNJKN_56184	351348.Maqu_1184	Marinobacter hydrocarbonoclasticus VT8	6.5e-30	135.2			K19713	bactNOG[38]	05NQN@bactNOG,0QN8G@gproNOG,16TRG@proNOG,COG3258@NOG	C	thiosulfate dehydrogenase
EAGNNJKN_60327	443152.MDG893_09466	Marinobacter algicola DG893	1.2e-34	151	CYCG	GO:0003674,GO:0003824,GO:0005488,GO:0005575,GO:0005623,GO:0005886,GO:0006091,GO:0008150,GO:0008152,GO:0008875,GO:0009055,GO:0009987,GO:0016020,GO:0016491,GO:0016614,GO:0016616,GO:0020037,GO:0022900,GO:0033717,GO:0044237,GO:0044464,GO:0044710,GO:0046906,GO:0055114,GO:0071944,GO:0097159,GO:1901363	K19713	bactNOG[38]	05CE2@bactNOG,0QJCB@gproNOG,16PTN@proNOG,COG1529@NOG	C	thiosulfate dehydrogenase
EAGNNJKN_65767	443152.MDG893_09466	Marinobacter algicola DG893	1.1e-33	147.5	CYCG	GO:0003674,GO:0003824,GO:0005488,GO:0005575,GO:0005623,GO:0005886,GO:0006091,GO:0008150,GO:0008152,GO:0008875,GO:0009055,GO:0009987,GO:0016020,GO:0016491,GO:0016614,GO:0016616,GO:0020037,GO:0022900,GO:0033717,GO:0044237,GO:0044464,GO:0044710,GO:0046906,GO:0055114,GO:0071944,GO:0097159,GO:1901363	K19713	bactNOG[38]	05CE2@bactNOG,0QJCB@gproNOG,16PTN@proNOG,COG1529@NOG	C	thiosulfate dehydrogenase
Thiosulfate to tetrathionate conversion genes identified within the metagenome assembly obtained for the 220 cmbsf sediment-sample of SSK42/6
#query_name	seed_eggNOG_ortholog	Organismal source of the closest hit	seed_ortholog_evalue	seed_ortholog_score	predicted_gene_name	GO_terms	KEGG Orthology Numbers	Annotation_tax_scope	OGs	COG cat	eggNOG annot
Nil	Nil	Nil	Nil	Nil	Nil	Nil	Nil	Nil	Nil	Nil	Nil
Thiosulfate to tetrathionate conversion genes identified within the metagenome assembly obtained for the 250 cmbsf sediment-sample of SSK42/6
#query_name	seed_eggNOG_ortholog	Organismal source of the closest hit	seed_ortholog_evalue	seed_ortholog_score	predicted_gene_name	GO_terms	KEGG Orthology Numbers	Annotation_tax_scope	OGs	COG cat	eggNOG annot
Nil	Nil	Nil	Nil	Nil	Nil	Nil	Nil	Nil	Nil	Nil	Nil
Thiosulfate to tetrathionate conversion genes identified within the metagenome assembly obtained for the 265 cmbsf sediment-sample of SSK42/6
#query_name	seed_eggNOG_ortholog	Organismal source of the closest hit	seed_ortholog_evalue	seed_ortholog_score	predicted_gene_name	GO_terms	KEGG Orthology Numbers	Annotation_tax_scope	OGs	COG cat	eggNOG annot
OJDGKKLL_05431	351348.Maqu_1184	Marinobacter hydrocarbonoclasticus VT8	1e-73	281.6			K19713	bactNOG[38]	05NQN@bactNOG,0QN8G@gproNOG,16TRG@proNOG,COG3258@NOG	C	thiosulfate dehydrogenase
OJDGKKLL_07959	351348.Maqu_1184	Marinobacter hydrocarbonoclasticus VT8	1.4e-104	384.4			K19713	bactNOG[38]	05NQN@bactNOG,0QN8G@gproNOG,16TRG@proNOG,COG3258@NOG	C	thiosulfate dehydrogenase
OJDGKKLL_07960	351348.Maqu_1184	Marinobacter hydrocarbonoclasticus VT8	9.1e-44	181.4			K19713	bactNOG[38]	05NQN@bactNOG,0QN8G@gproNOG,16TRG@proNOG,COG3258@NOG	C	thiosulfate dehydrogenase
OJDGKKLL_10389	266264.Rmet_2378	Cupriavidus metallidurans CH34	1.8e-69	267.3			K19713	bactNOG[38]	05NQN@bactNOG,0B7KW@bproNOG,16TRG@proNOG,COG3258@NOG	C	thiosulfate dehydrogenase
OJDGKKLL_11229	257313.BP1579	Bordetella pertussis Tohama I	7.4e-25	118.2			K19713	bactNOG[38]	05NQN@bactNOG,0B7KW@bproNOG,16TRG@proNOG,COG3258@NOG	C	thiosulfate dehydrogenase
Thiosulfate to tetrathionate conversion genes identified within the metagenome assembly obtained for the 275 cmbsf sediment-sample of SSK42/6
#query_name	seed_eggNOG_ortholog	Organismal source of the closest hit	seed_ortholog_evalue	seed_ortholog_score	predicted_gene_name	GO_terms	KEGG Orthology Numbers	Annotation_tax_scope	OGs	COG cat	eggNOG annot
DNEILLPN_03309	649639.Bcell_0588	Bacillus cellulosilyticus DSM 2522	1.4e-45	188	BSEL_2450		K16937	NOG[107]	COG2259@NOG	S	doxx family
DNEILLPN_15389	452637.Oter_3512	Opitutus terrae PB90-1	2.1e-32	144.1			K16937	bactNOG[38]	05W7R@bactNOG,122Z5@NOG,1DIJI@verNOG
DNEILLPN_18294	742766.HMPREF9455_01508	Dysgonomonas gadei ATCC BAA-286	2.3e-07	62.4			K16937	bactNOG[38]	05AKX@bacteNOG,05FKA@bactNOG,09G01@bctoNOG,11R1M@NOG	S	DoxX
DNEILLPN_50524	216591.BCAM2443	Burkholderia cenocepacia J2315	1.6e-31	140.6			K19713	bactNOG[38]	05NQN@bactNOG,0B7KW@bproNOG,16TRG@proNOG,COG3258@NOG	C	thiosulfate dehydrogenase
DNEILLPN_51180	379731.PST_2843	Pseudomonas stutzeri A1501	6.5e-134	482.3			K19713	bactNOG[38]	05NQN@bactNOG,0QN8G@gproNOG,16TRG@proNOG,COG3258@NOG	C	thiosulfate dehydrogenase
DNEILLPN_63616	391603.FBALC1_11717	Flavobacteriales bacterium ALC-1	7.9e-33	144.8	CYTA		K19713	bactNOG[38]	05NQN@bactNOG,09DGD@bctoNOG,0PBA4@flaNOG,COG3258@NOG	C	thiosulfate dehydrogenase
DNEILLPN_63617	643867.Ftrac_3649	Marivirga tractuosa DSM 4126	2.8e-26	123.2	CYTA		K19713	bactNOG[38]	05NQN@bactNOG,09DGD@bctoNOG,0FX46@cytNOG,COG3258@NOG	C	thiosulfate dehydrogenase
DNEILLPN_68151	596154.Alide2_0932	Alicycliphilus denitrificans K601	2.3e-100	370.9	CYTA		K19713	bactNOG[38]	05NQN@bactNOG,0BAKA@bproNOG,16TRG@proNOG,COG3258@NOG	C	thiosulfate dehydrogenase
DNEILLPN_82691	351348.Maqu_1184	Marinobacter hydrocarbonoclasticus VT8	8e-68	261.5			K19713	bactNOG[38]	05NQN@bactNOG,0QN8G@gproNOG,16TRG@proNOG,COG3258@NOG	C	thiosulfate dehydrogenase
DNEILLPN_92265	760192.Halhy_2537	Haliscomenobacter hydrossis DSM 1100	8.4e-26	121.3	CYTA		K19713	bactNOG[38]	05NQN@bactNOG,09DGD@bctoNOG,1AG22@sphNOG,COG3258@NOG	C	thiosulfate dehydrogenase
DNEILLPN_103210	886377.Murru_1861	Muricauda ruestringensis DSM 13258	9.1e-12	74.3	CYTA		K19713	bactNOG[38]	05NQN@bactNOG,09DGD@bctoNOG,0PBA4@flaNOG,COG3258@NOG	C	thiosulfate dehydrogenase
DNEILLPN_103211	391603.FBALC1_11717	Flavobacteriales bacterium ALC-1	4.4e-27	125.6	CYTA		K19713	bactNOG[38]	05NQN@bactNOG,09DGD@bctoNOG,0PBA4@flaNOG,COG3258@NOG	C	thiosulfate dehydrogenase
DNEILLPN_105531	391603.FBALC1_11717	Flavobacteriales bacterium ALC-1	7.5e-10	68.6	CYTA		K19713	bactNOG[38]	05NQN@bactNOG,09DGD@bctoNOG,0PBA4@flaNOG,COG3258@NOG	C	thiosulfate dehydrogenase
DNEILLPN_111011	760192.Halhy_2537	Haliscomenobacter hydrossis DSM 1100	1e-35	154.5	CYTA		K19713	bactNOG[38]	05NQN@bactNOG,09DGD@bctoNOG,1AG22@sphNOG,COG3258@NOG	C	thiosulfate dehydrogenase
DNEILLPN_112738	443152.MDG893_09466	Marinobacter algicola DG893	4.2e-87	325.9	CYCG	GO:0003674,GO:0003824,GO:0005488,GO:0005575,GO:0005623,GO:0005886,GO:0006091,GO:0008150,GO:0008152,GO:0008875,GO:0009055,GO:0009987,GO:0016020,GO:0016491,GO:0016614,GO:0016616,GO:0020037,GO:0022900,GO:0033717,GO:0044237,GO:0044464,GO:0044710,GO:0046906,GO:0055114,GO:0071944,GO:0097159,GO:1901363	K19713	bactNOG[38]	05CE2@bactNOG,0QJCB@gproNOG,16PTN@proNOG,COG1529@NOG	C	thiosulfate dehydrogenase

### Sheet: Table S4
Supplementary Table 4. Number of tetrathionate/thiosulfate oxidation genes identified within the metagenome assemblies obtained for the individual sediment-samples of SSK42/5 and 6.
Metabolic module - Tetrathionate/ Thiosulfate -oxidation
Gene Name	Encoded enzyme	KEGG orthology number	SSK42/5 0 cmbsf	SSK42/5 15 cmbsf	SSK42/5 45 cmbsf	SSK42/5 60 cmbsf	SSK42/5 90 cmbsf	SSK42/5 120 cmbsf	SSK42/5 140 cmbsf	SSK42/5 160 cmbsf	SSK42/5 190 cmbsf	SSK42/5 220 cmbsf	SSK42/5 260 cmbsf	SSK42/5 295 cmbsf		SSK42/6 2 cmbsf	SSK42/6 30 cmbsf	SSK42/6 45 cmbsf	SSK42/6 60 cmbsf	SSK42/6 75 cmbsf	SSK42/6 90 cmbsf	SSK42/6 120 cmbsf	SSK42/6 135 cmbsf	SSK42/6 175 cmbsf	SSK42/6 220 cmbsf	SSK42/6 250 cmbsf	SSK42/6 265 cmbsf	SSK42/6 275 cmbsf
soxB	S-sulfosulfanyl-L-cysteine sulfohydrolase [EC:3.1.6.20]	K17224	3	1	6	2	4	8	1	14	10	5	6	8		7	19	24	19	12	20	13	14	13	1	1	2	20
soxC	Sulfur dehydrogenase subunit SoxC [EC 1.8.2.6]	K17225	5	5	4	9	6	8	1	5	3	3	2	3		4	4	9	7	6	7	10	5	10	0	1	4	21
soxD	S-disulfanyl-L-cysteine oxidoreductase SoxD [EC:1.8.2.6]	K22622	0	0	0	0	0	0	0	0	0	0	0	0		0	0	0	0	0	0	0	0	0	0	0	0	0
		Total	8	6	10	11	10	16	2	19	13	8	8	11		11	23	33	26	18	27	23	19	23	1	2	6	41
Source data for Supplementary Table 4
Tetrathionate/thiosulfate oxidation genes identified within the metagenome assembly obtained for the 0 cmbsf sediment-sample of SSK42/5
#query_name	seed_eggNOG_ortholog	Organismal source of the closest hit	seed_ortholog_evalue	seed_ortholog_score	predicted_gene_name	GO_terms	KEGG_KOs	Annotation_tax_scope	OGs	COG cat	eggNOG annot
CNOJPCGM_10195	351348.Maqu_0357	Marinobacter hydrocarbonoclasticus VT8	1.7e-70	270.4	YFKN	GO:0005575,GO:0005618,GO:0005623,GO:0005886,GO:0016020,GO:0030312,GO:0044464,GO:0071944	K17224	bactNOG[38]	05CGH@bactNOG,0QMNV@gproNOG,16PX0@proNOG,COG0737@NOG	F	thiol esterase
CNOJPCGM_10196	351348.Maqu_0357	Marinobacter hydrocarbonoclasticus VT8	3e-239	832.8	YFKN	GO:0005575,GO:0005618,GO:0005623,GO:0005886,GO:0016020,GO:0030312,GO:0044464,GO:0071944	K17224	bactNOG[38]	05CGH@bactNOG,0QMNV@gproNOG,16PX0@proNOG,COG0737@NOG	F	thiol esterase
CNOJPCGM_67004	566466.NOR53_2972	gamma proteobacterium NOR5-3	6.5e-106	389	SOXB		K17224	bactNOG[38]	07RMC@bactNOG,0R8DH@gproNOG,16UIP@proNOG,COG0737@NOG	F	thiol esterase
CNOJPCGM_02733	247633.GP2143_09325	marine gamma proteobacterium HTCC2143	5.3e-160	569.3	SOXC	GO:0003674,GO:0003824,GO:0006790,GO:0008150,GO:0008152,GO:0008482,GO:0009987,GO:0016491,GO:0016667,GO:0016670,GO:0019417,GO:0044237,GO:0044710,GO:0055114	K17225	bactNOG[38]	05N94@bactNOG,0QIVW@gproNOG,16RJ1@proNOG,COG2041@NOG	S	sulfur dehydrogenase
CNOJPCGM_04761	715451.ambt_20080	Alteromonas naphthalenivorans	2.8e-175	620.2	SOXC	GO:0003674,GO:0003824,GO:0006790,GO:0008150,GO:0008152,GO:0008482,GO:0009987,GO:0016491,GO:0016667,GO:0016670,GO:0019417,GO:0044237,GO:0044710,GO:0055114	K17225	bactNOG[38]	05N94@bactNOG,0QIVW@gproNOG,16RJ1@proNOG,COG2041@NOG	S	sulfur dehydrogenase
CNOJPCGM_35426	511062.GU3_03460	Oceanimonas sp. GK1	1.7e-180	637.5	SOXC	GO:0003674,GO:0003824,GO:0006790,GO:0008150,GO:0008152,GO:0008482,GO:0009987,GO:0016491,GO:0016667,GO:0016670,GO:0019417,GO:0044237,GO:0044710,GO:0055114	K17225	bactNOG[38]	05N94@bactNOG,0QIVW@gproNOG,16RJ1@proNOG,COG2041@NOG	S	sulfur dehydrogenase
CNOJPCGM_55322	566466.NOR53_3122	gamma proteobacterium NOR5-3	5.1e-65	253.1	SOXC	GO:0003674,GO:0003824,GO:0006790,GO:0008150,GO:0008152,GO:0009987,GO:0016491,GO:0016667,GO:0016669,GO:0019417,GO:0044237,GO:0044710,GO:0055114	K17225	bactNOG[38]	05N94@bactNOG,0QIVW@gproNOG,16RJ1@proNOG,COG2041@NOG	S	sulfur dehydrogenase
CNOJPCGM_81365	1037409.BJ6T_21310	Bradyrhizobium japonicum USDA 6	9.1e-11	72	SOXC		K17225	bactNOG[38]	01QD9@aproNOG,05N94@bactNOG,16RJ1@proNOG,COG2041@NOG	S	sulfur dehydrogenase
Tetrathionate/thiosulfate oxidation genes identified within the metagenome assembly obtained for the 15 cmbsf sediment-sample of SSK42/5
#query_name	seed_eggNOG_ortholog	Organismal source of the closest hit	seed_ortholog_evalue	seed_ortholog_score	predicted_gene_name	GO_terms	KEGG_KOs	Annotation_tax_scope	OGs	COG cat	eggNOG annot
PNEFOCLC_55151	351348.Maqu_0357	Marinobacter hydrocarbonoclasticus VT8	6.4e-33	145.2	YFKN	GO:0005575,GO:0005618,GO:0005623,GO:0005886,GO:0016020,GO:0030312,GO:0044464,GO:0071944	K17224	bactNOG[38]	05CGH@bactNOG,0QMNV@gproNOG,16PX0@proNOG,COG0737@NOG	F	thiol esterase
PNEFOCLC_19356	247633.GP2143_09325	marine gamma proteobacterium HTCC2143	2.8e-114	416.8	SOXC	GO:0003674,GO:0003824,GO:0006790,GO:0008150,GO:0008152,GO:0008482,GO:0009987,GO:0016491,GO:0016667,GO:0016670,GO:0019417,GO:0044237,GO:0044710,GO:0055114	K17225	bactNOG[38]	05N94@bactNOG,0QIVW@gproNOG,16RJ1@proNOG,COG2041@NOG	S	sulfur dehydrogenase
PNEFOCLC_19357	247633.GP2143_09325	marine gamma proteobacterium HTCC2143	3.9e-31	139	SOXC	GO:0003674,GO:0003824,GO:0006790,GO:0008150,GO:0008152,GO:0008482,GO:0009987,GO:0016491,GO:0016667,GO:0016670,GO:0019417,GO:0044237,GO:0044710,GO:0055114	K17225	bactNOG[38]	05N94@bactNOG,0QIVW@gproNOG,16RJ1@proNOG,COG2041@NOG	S	sulfur dehydrogenase
PNEFOCLC_21356	715451.ambt_20080	Alteromonas naphthalenivorans	2.3e-177	627.1	SOXC	GO:0003674,GO:0003824,GO:0006790,GO:0008150,GO:0008152,GO:0008482,GO:0009987,GO:0016491,GO:0016667,GO:0016670,GO:0019417,GO:0044237,GO:0044710,GO:0055114	K17225	bactNOG[38]	05N94@bactNOG,0QIVW@gproNOG,16RJ1@proNOG,COG2041@NOG	S	sulfur dehydrogenase
PNEFOCLC_24108	247633.GP2143_09325	marine gamma proteobacterium HTCC2143	2.1e-112	411	SOXC	GO:0003674,GO:0003824,GO:0006790,GO:0008150,GO:0008152,GO:0008482,GO:0009987,GO:0016491,GO:0016667,GO:0016670,GO:0019417,GO:0044237,GO:0044710,GO:0055114	K17225	bactNOG[38]	05N94@bactNOG,0QIVW@gproNOG,16RJ1@proNOG,COG2041@NOG	S	sulfur dehydrogenase
PNEFOCLC_29990	983545.Glaag_1449	Glaciecola sp. 4H-3-7+YE-5	4.2e-154	549.7	SOXC	GO:0003674,GO:0003824,GO:0006790,GO:0008150,GO:0008152,GO:0008482,GO:0009987,GO:0016491,GO:0016667,GO:0016670,GO:0019417,GO:0044237,GO:0044710,GO:0055114	K17225	bactNOG[38]	05N94@bactNOG,0QIVW@gproNOG,16RJ1@proNOG,COG2041@NOG	S	sulfur dehydrogenase
Tetrathionate/thiosulfate oxidation genes identified within the metagenome assembly obtained for the 45 cmbsf sediment-sample of SSK42/5
#query_name	seed_eggNOG_ortholog	Organismal source of the closest hit	seed_ortholog_evalue	seed_ortholog_score	predicted_gene_name	GO_terms	KEGG Orthology Numbers	Annotation_tax_scope	OGs	COG cat	eggNOG annot
MALOLLEB_03411	398580.Dshi_2803	Dinoroseobacter shibae DFL 12 = DSM 16493	5.9e-274	948.3	SOXB	GO:0003674,GO:0003824,GO:0006790,GO:0008150,GO:0008152,GO:0009987,GO:0016787,GO:0019417,GO:0044237,GO:0044710,GO:0055114	K17224	bactNOG[38]	01R8K@aproNOG,07RMC@bactNOG,16UIP@proNOG,COG0737@NOG	F	thiol esterase
MALOLLEB_09441	367336.OM2255_13239	Rhodobacterales bacterium HTCC2255	3e-72	276.9	SOXB	GO:0003674,GO:0003824,GO:0006790,GO:0008150,GO:0008152,GO:0009987,GO:0016787,GO:0019417,GO:0044237,GO:0044710,GO:0055114	K17224	bactNOG[38]	01R8K@aproNOG,07RMC@bactNOG,16UIP@proNOG,COG0737@NOG	F	thiol esterase
MALOLLEB_09442	384765.SIAM614_21987	Labrenzia aggregata IAM 12614	6.2e-136	489.2	SOXB	GO:0003674,GO:0003824,GO:0006790,GO:0008150,GO:0008152,GO:0009987,GO:0016787,GO:0019417,GO:0044237,GO:0044710,GO:0055114	K17224	bactNOG[38]	01R8K@aproNOG,07RMC@bactNOG,16UIP@proNOG,COG0737@NOG	F	thiol esterase
MALOLLEB_19733	292415.Tbd_1286	Thiobacillus denitrificans ATCC 25259	2.3e-39	169.5	CPDB	GO:0000322,GO:0000323,GO:0000324,GO:0003674,GO:0003824,GO:0004112,GO:0005575,GO:0005618,GO:0005622,GO:0005623,GO:0005737,GO:0005773,GO:0005829,GO:0006139,GO:0006725,GO:0006753,GO:0006793,GO:0006796,GO:0006807,GO:0006950,GO:0006974,GO:0008081,GO:0008150,GO:0008152,GO:0008252,GO:0008254,GO:0008663,GO:0009056,GO:0009117,GO:0009166,GO:0009987,GO:0016311,GO:0016787,GO:0016788,GO:0016791,GO:0019439,GO:0019637,GO:0030312,GO:0033554,GO:0034641,GO:0034655,GO:0042578,GO:0042597,GO:0043226,GO:0043227,GO:0043229,GO:0043231,GO:0044237,GO:0044238,GO:0044248,GO:0044270,GO:0044281,GO:0044424,GO:0044444,GO:0044464,GO:0044699,GO:0044710,GO:0044763,GO:0046434,GO:0046483,GO:0046700,GO:0050896,GO:0051716,GO:0055086,GO:0071704,GO:0071944,GO:1901292,GO:1901360,GO:1901361,GO:1901575	K17224	NOG[107]	COG0737@NOG	F	thiol esterase
MALOLLEB_21106	317025.Tcr_1549	Hydrogenovibrio crunogenus XCL-2	9.7e-216	755	SOXB		K17224	bactNOG[38]	07RMC@bactNOG,0R8DH@gproNOG,16UIP@proNOG,COG0737@NOG	F	thiol esterase
MALOLLEB_21653	398580.Dshi_2803	Dinoroseobacter shibae DFL 12 = DSM 16493	4.4e-245	852.4	SOXB	GO:0003674,GO:0003824,GO:0006790,GO:0008150,GO:0008152,GO:0009987,GO:0016787,GO:0019417,GO:0044237,GO:0044710,GO:0055114	K17224	bactNOG[38]	01R8K@aproNOG,07RMC@bactNOG,16UIP@proNOG,COG0737@NOG	F	thiol esterase
MALOLLEB_04113	243233.MCA1504	Methylococcus capsulatus str. Bath	2.4e-156	557.4	SOXC	GO:0003674,GO:0003824,GO:0006790,GO:0008150,GO:0008152,GO:0008482,GO:0009987,GO:0016491,GO:0016667,GO:0016670,GO:0019417,GO:0044237,GO:0044710,GO:0055114	K17225	bactNOG[38]	05N94@bactNOG,0QIVW@gproNOG,16RJ1@proNOG,COG2041@NOG	S	sulfur dehydrogenase
MALOLLEB_32513	911045.PSE_1362	Pseudovibrio sp. FO-BEG1	2.3e-42	176.4	SOXC	GO:0003674,GO:0003824,GO:0006790,GO:0008150,GO:0008152,GO:0009987,GO:0016491,GO:0016667,GO:0016669,GO:0019417,GO:0044237,GO:0044710,GO:0055114	K17225	bactNOG[38]	01QD9@aproNOG,05N94@bactNOG,16RJ1@proNOG,COG2041@NOG	S	sulfur dehydrogenase
MALOLLEB_61770	511062.GU3_03460	Oceanimonas sp. GK1	3.9e-48	196.1	SOXC	GO:0003674,GO:0003824,GO:0006790,GO:0008150,GO:0008152,GO:0008482,GO:0009987,GO:0016491,GO:0016667,GO:0016670,GO:0019417,GO:0044237,GO:0044710,GO:0055114	K17225	bactNOG[38]	05N94@bactNOG,0QIVW@gproNOG,16RJ1@proNOG,COG2041@NOG	S	sulfur dehydrogenase
AAGCOKHO_71517	247633.GP2143_09325	marine gamma proteobacterium HTCC2143	1.8e-12	76.3	SOXC	GO:0003674,GO:0003824,GO:0006790,GO:0008150,GO:0008152,GO:0008482,GO:0009987,GO:0016491,GO:0016667,GO:0016670,GO:0019417,GO:0044237,GO:0044710,GO:0055114	K17225	bactNOG[38]	05N94@bactNOG,0QIVW@gproNOG,16RJ1@proNOG,COG2041@NOG	S	sulfur dehydrogenase
Tetrathionate/thiosulfate oxidation genes identified within the metagenome assembly obtained for the 60 cmbsf sediment-sample of SSK42/5
#query_name	seed_eggNOG_ortholog	Organismal source of the closest hit	seed_ortholog_evalue	seed_ortholog_score	predicted_gene_name	GO_terms	KEGG Orthology Numbers	Annotation_tax_scope	OGs	COG cat	eggNOG annot
AAGCOKHO_03679	744980.TRICHSKD4_5257	Roseibium sp. TrichSKD4	1.6e-210	737.6	SOXB	GO:0003674,GO:0003824,GO:0006790,GO:0008150,GO:0008152,GO:0009987,GO:0016787,GO:0019417,GO:0044237,GO:0044710,GO:0055114	K17224	bactNOG[38]	01R8K@aproNOG,07RMC@bactNOG,16UIP@proNOG,COG0737@NOG	F	thiol esterase
AAGCOKHO_03679	744980.TRICHSKD4_5257	Roseibium sp. TrichSKD4	1.6e-210	737.6	SOXB	GO:0003674,GO:0003824,GO:0006790,GO:0008150,GO:0008152,GO:0009987,GO:0016787,GO:0019417,GO:0044237,GO:0044710,GO:0055114	K17224	bactNOG[38]	01R8K@aproNOG,07RMC@bactNOG,16UIP@proNOG,COG0737@NOG	F	thiol esterase
AAGCOKHO_00847	439496.RBY4I_1375	Rhodobacterales bacterium Y4I	1.4e-113	415.2	SOXC	GO:0003674,GO:0003824,GO:0006790,GO:0008150,GO:0008152,GO:0008482,GO:0009987,GO:0016491,GO:0016667,GO:0016670,GO:0019417,GO:0044237,GO:0044710,GO:0055114	K17225	bactNOG[38]	01QD9@aproNOG,05N94@bactNOG,16RJ1@proNOG,COG2041@NOG	S	sulfur dehydrogenase
AAGCOKHO_27983	439496.RBY4I_1375	Rhodobacterales bacterium Y4I	5.5e-65	252.7	SOXC	GO:0003674,GO:0003824,GO:0006790,GO:0008150,GO:0008152,GO:0008482,GO:0009987,GO:0016491,GO:0016667,GO:0016670,GO:0019417,GO:0044237,GO:0044710,GO:0055114	K17225	bactNOG[38]	01QD9@aproNOG,05N94@bactNOG,16RJ1@proNOG,COG2041@NOG	S	sulfur dehydrogenase
AAGCOKHO_42915	550540.Fbal_0808	Ferrimonas balearica DSM 9799	6.1e-40	168.7	SOXC	GO:0003674,GO:0003824,GO:0006790,GO:0008150,GO:0008152,GO:0008482,GO:0009987,GO:0016491,GO:0016667,GO:0016670,GO:0019417,GO:0044237,GO:0044710,GO:0055114	K17225	bactNOG[38]	05N94@bactNOG,0QIVW@gproNOG,16RJ1@proNOG,COG2041@NOG	S	sulfur dehydrogenase
AAGCOKHO_42916	223926.VPA1143	Vibrio parahaemolyticus RIMD 2210633	9.1e-37	158.3	SOXC	GO:0003674,GO:0003824,GO:0006790,GO:0008150,GO:0008152,GO:0008482,GO:0009987,GO:0016491,GO:0016667,GO:0016670,GO:0019417,GO:0044237,GO:0044710,GO:0055114	K17225	bactNOG[38]	05N94@bactNOG,0QIVW@gproNOG,16RJ1@proNOG,COG2041@NOG	S	sulfur dehydrogenase
AAGCOKHO_42917	349521.HCH_00101	Hahella chejuensis KCTC 2396	2.2e-37	160.2	SOXC	GO:0003674,GO:0003824,GO:0006790,GO:0008150,GO:0008152,GO:0008482,GO:0009987,GO:0016491,GO:0016667,GO:0016670,GO:0019417,GO:0044237,GO:0044710,GO:0055114	K17225	bactNOG[38]	05N94@bactNOG,0QIVW@gproNOG,16RJ1@proNOG,COG2041@NOG	S	sulfur dehydrogenase
AAGCOKHO_53413	637616.MDMS009_742	Methylophaga thiooxydans DMS010	7.7e-60	235	SOXC	GO:0003674,GO:0003824,GO:0006790,GO:0008150,GO:0008152,GO:0008482,GO:0009987,GO:0016491,GO:0016667,GO:0016670,GO:0019417,GO:0044237,GO:0044710,GO:0055114	K17225	bactNOG[38]	05N94@bactNOG,0QIVW@gproNOG,16RJ1@proNOG,COG2041@NOG	S	sulfur dehydrogenase
AAGCOKHO_60837	637616.MDMS009_742	Methylophaga thiooxydans DMS010	9.8e-51	204.5	SOXC	GO:0003674,GO:0003824,GO:0006790,GO:0008150,GO:0008152,GO:0008482,GO:0009987,GO:0016491,GO:0016667,GO:0016670,GO:0019417,GO:0044237,GO:0044710,GO:0055114	K17225	bactNOG[38]	05N94@bactNOG,0QIVW@gproNOG,16RJ1@proNOG,COG2041@NOG	S	sulfur dehydrogenase
AAGCOKHO_65868	439496.RBY4I_1375	Rhodobacterales bacterium Y4I	5.5e-10	67.8	SOXC	GO:0003674,GO:0003824,GO:0006790,GO:0008150,GO:0008152,GO:0008482,GO:0009987,GO:0016491,GO:0016667,GO:0016670,GO:0019417,GO:0044237,GO:0044710,GO:0055114	K17225	bactNOG[38]	01QD9@aproNOG,05N94@bactNOG,16RJ1@proNOG,COG2041@NOG	S	sulfur dehydrogenase
AAGCOKHO_71517	247633.GP2143_09325	marine gamma proteobacterium HTCC2143	1.8e-12	76.3	SOXC	GO:0003674,GO:0003824,GO:0006790,GO:0008150,GO:0008152,GO:0008482,GO:0009987,GO:0016491,GO:0016667,GO:0016670,GO:0019417,GO:0044237,GO:0044710,GO:0055114	K17225	bactNOG[38]	05N94@bactNOG,0QIVW@gproNOG,16RJ1@proNOG,COG2041@NOG	S	sulfur dehydrogenase
Tetrathionate/thiosulfate oxidation genes identified within the metagenome assembly obtained for the 90 cmbsf sediment-sample of SSK42/5
#query_name	seed_eggNOG_ortholog	Organismal source of the closest hit	seed_ortholog_evalue	seed_ortholog_score	predicted_gene_name	GO_terms	KEGG Orthology Numbers	Annotation_tax_scope	OGs	COG cat	eggNOG annot
IAJIONGC_02560	572477.Alvin_2167	Allochromatium vinosum DSM 180	7.1e-214	748.8	SOXB		K17224	bactNOG[38]	07RMC@bactNOG,0R8DH@gproNOG,16UIP@proNOG,COG0737@NOG	F	thiol esterase
IAJIONGC_02781	572477.Alvin_2167	Allochromatium vinosum DSM 180	5.2e-51	205.7	SOXB		K17224	bactNOG[38]	07RMC@bactNOG,0R8DH@gproNOG,16UIP@proNOG,COG0737@NOG	F	thiol esterase
IAJIONGC_02782	572477.Alvin_2167	Allochromatium vinosum DSM 180	8.9e-172	608.6	SOXB		K17224	bactNOG[38]	07RMC@bactNOG,0R8DH@gproNOG,16UIP@proNOG,COG0737@NOG	F	thiol esterase
IAJIONGC_04105	292415.Tbd_1286	Thiobacillus denitrificans ATCC 25259	2e-102	378.6	CPDB	GO:0000322,GO:0000323,GO:0000324,GO:0003674,GO:0003824,GO:0004112,GO:0005575,GO:0005618,GO:0005622,GO:0005623,GO:0005737,GO:0005773,GO:0005829,GO:0006139,GO:0006725,GO:0006753,GO:0006793,GO:0006796,GO:0006807,GO:0006950,GO:0006974,GO:0008081,GO:0008150,GO:0008152,GO:0008252,GO:0008254,GO:0008663,GO:0009056,GO:0009117,GO:0009166,GO:0009987,GO:0016311,GO:0016787,GO:0016788,GO:0016791,GO:0019439,GO:0019637,GO:0030312,GO:0033554,GO:0034641,GO:0034655,GO:0042578,GO:0042597,GO:0043226,GO:0043227,GO:0043229,GO:0043231,GO:0044237,GO:0044238,GO:0044248,GO:0044270,GO:0044281,GO:0044424,GO:0044444,GO:0044464,GO:0044699,GO:0044710,GO:0044763,GO:0046434,GO:0046483,GO:0046700,GO:0050896,GO:0051716,GO:0055086,GO:0071704,GO:0071944,GO:1901292,GO:1901360,GO:1901361,GO:1901575	K17224	NOG[107]	COG0737@NOG	F	thiol esterase
IAJIONGC_06384	243233.MCA1504	Methylococcus capsulatus str. Bath	3.1e-156	557	SOXC	GO:0003674,GO:0003824,GO:0006790,GO:0008150,GO:0008152,GO:0008482,GO:0009987,GO:0016491,GO:0016667,GO:0016670,GO:0019417,GO:0044237,GO:0044710,GO:0055114	K17225	bactNOG[38]	05N94@bactNOG,0QIVW@gproNOG,16RJ1@proNOG,COG2041@NOG	S	sulfur dehydrogenase
IAJIONGC_13399	595536.MettrDRAFT_2516	Methylosinus trichosporium OB3b	1.6e-122	444.9	SOXC	GO:0003674,GO:0003824,GO:0006790,GO:0008150,GO:0008152,GO:0008482,GO:0009987,GO:0016491,GO:0016667,GO:0016670,GO:0019417,GO:0044237,GO:0044710,GO:0055114	K17225	bactNOG[38]	01QD9@aproNOG,05N94@bactNOG,16RJ1@proNOG,COG2041@NOG	S	sulfur dehydrogenase
IAJIONGC_76604	247633.GP2143_09325	marine gamma proteobacterium HTCC2143	9.8e-62	241.5	SOXC	GO:0003674,GO:0003824,GO:0006790,GO:0008150,GO:0008152,GO:0008482,GO:0009987,GO:0016491,GO:0016667,GO:0016670,GO:0019417,GO:0044237,GO:0044710,GO:0055114	K17225	bactNOG[38]	05N94@bactNOG,0QIVW@gproNOG,16RJ1@proNOG,COG2041@NOG	S	sulfur dehydrogenase
IAJIONGC_78757	225937.HP15_3125	Marinobacter adhaerens HP15	1.1e-107	394.8	SOXC	GO:0003674,GO:0003824,GO:0006790,GO:0008150,GO:0008152,GO:0008482,GO:0009987,GO:0016491,GO:0016667,GO:0016670,GO:0019417,GO:0044237,GO:0044710,GO:0055114	K17225	bactNOG[38]	05N94@bactNOG,0QIVW@gproNOG,16RJ1@proNOG,COG2041@NOG	S	sulfur dehydrogenase
IAJIONGC_88408	472759.Nhal_3190	Nitrosococcus halophilus Nc 4	3.9e-37	159.5	SOXC	GO:0003674,GO:0003824,GO:0006790,GO:0008150,GO:0008152,GO:0008482,GO:0009987,GO:0016491,GO:0016667,GO:0016670,GO:0019417,GO:0044237,GO:0044710,GO:0055114	K17225	bactNOG[38]	05N94@bactNOG,0QIVW@gproNOG,16RJ1@proNOG,COG2041@NOG	S	sulfur dehydrogenase
IAJIONGC_97388	342610.Patl_2874	Pseudoalteromonas atlantica T6c	4e-30	135.6	SOXC	GO:0003674,GO:0003824,GO:0006790,GO:0008150,GO:0008152,GO:0008482,GO:0009987,GO:0016491,GO:0016667,GO:0016670,GO:0019417,GO:0044237,GO:0044710,GO:0055114	K17225	bactNOG[38]	05N94@bactNOG,0QIVW@gproNOG,16RJ1@proNOG,COG2041@NOG	S	sulfur dehydrogenase
Tetrathionate/thiosulfate oxidation genes identified within the metagenome assembly obtained for the 120 cmbsf sediment-sample of SSK42/5
#query_name	seed_eggNOG_ortholog	Organismal source of the closest hit	seed_ortholog_evalue	seed_ortholog_score	predicted_gene_name	GO_terms	KEGG Orthology Numbers	Annotation_tax_scope	OGs	COG cat	eggNOG annot
DBBCMLMK_02174	572477.Alvin_2167	Allochromatium vinosum DSM 180	2.5e-139	500.4	SOXB		K17224	bactNOG[38]	07RMC@bactNOG,0R8DH@gproNOG,16UIP@proNOG,COG0737@NOG	F	thiol esterase
DBBCMLMK_02175	572477.Alvin_2167	Allochromatium vinosum DSM 180	4.2e-96	356.3	SOXB		K17224	bactNOG[38]	07RMC@bactNOG,0R8DH@gproNOG,16UIP@proNOG,COG0737@NOG	F	thiol esterase
DBBCMLMK_16029	572477.Alvin_2167	Allochromatium vinosum DSM 180	2.6e-216	756.9	SOXB		K17224	bactNOG[38]	07RMC@bactNOG,0R8DH@gproNOG,16UIP@proNOG,COG0737@NOG	F	thiol esterase
DBBCMLMK_26137	572477.Alvin_2167	Allochromatium vinosum DSM 180	1.5e-235	820.8	SOXB		K17224	bactNOG[38]	07RMC@bactNOG,0R8DH@gproNOG,16UIP@proNOG,COG0737@NOG	F	thiol esterase
DBBCMLMK_39677	264198.Reut_A3249	Cupriavidus pinatubonensis JMP134	1.2e-68	265	SOXB		K17224	bactNOG[38]	07RMC@bactNOG,0B72Q@bproNOG,16UIP@proNOG,COG0737@NOG	F	thiol esterase
DBBCMLMK_39678	224911.bll1009	Bradyrhizobium diazoefficiens USDA 110	8.7e-15	84.3	SOXB		K17224	bactNOG[38]	01QAW@aproNOG,07RMC@bactNOG,16UIP@proNOG,COG0737@NOG	F	thiol esterase
DBBCMLMK_39679	375286.mma_0453	Janthinobacterium sp. Marseille	2.5e-69	266.9	SOXB		K17224	bactNOG[38]	07RMC@bactNOG,0B72Q@bproNOG,16UIP@proNOG,COG0737@NOG	F	thiol esterase
DBBCMLMK_73245	391597.LMED105_13062	Limnobacter sp. MED105	1e-33	148.3	SOXB		K17224	bactNOG[38]	07RMC@bactNOG,0B72Q@bproNOG,16UIP@proNOG,COG0737@NOG	F	thiol esterase
DBBCMLMK_02924	204773.HEAR1027	Herminiimonas arsenicoxydans	3.4e-128	463.8	SOXC	GO:0003674,GO:0003824,GO:0006790,GO:0008150,GO:0008152,GO:0008482,GO:0009987,GO:0016491,GO:0016667,GO:0016670,GO:0019417,GO:0044237,GO:0044710,GO:0055114	K17225	bactNOG[38]	05N94@bactNOG,0B8FI@bproNOG,16RJ1@proNOG,COG2041@NOG	S	sulfur dehydrogenase
DBBCMLMK_03895	439496.RBY4I_1375	Rhodobacterales bacterium Y4I	8.3e-76	288.9	SOXC	GO:0003674,GO:0003824,GO:0006790,GO:0008150,GO:0008152,GO:0008482,GO:0009987,GO:0016491,GO:0016667,GO:0016670,GO:0019417,GO:0044237,GO:0044710,GO:0055114	K17225	bactNOG[38]	01QD9@aproNOG,05N94@bactNOG,16RJ1@proNOG,COG2041@NOG	S	sulfur dehydrogenase
DBBCMLMK_11889	243233.MCA1504	Methylococcus capsulatus str. Bath	2.4e-156	557.4	SOXC	GO:0003674,GO:0003824,GO:0006790,GO:0008150,GO:0008152,GO:0008482,GO:0009987,GO:0016491,GO:0016667,GO:0016670,GO:0019417,GO:0044237,GO:0044710,GO:0055114	K17225	bactNOG[38]	05N94@bactNOG,0QIVW@gproNOG,16RJ1@proNOG,COG2041@NOG	S	sulfur dehydrogenase
DBBCMLMK_35136	288000.BBta_4886	Bradyrhizobium sp. BTAi1	9.8e-58	228.4	SOXC	GO:0003674,GO:0003824,GO:0006790,GO:0008150,GO:0008152,GO:0008482,GO:0009987,GO:0016491,GO:0016667,GO:0016670,GO:0019417,GO:0044237,GO:0044710,GO:0055114	K17225	bactNOG[38]	01QD9@aproNOG,05N94@bactNOG,16RJ1@proNOG,COG2041@NOG	S	sulfur dehydrogenase
DBBCMLMK_35137	595536.MettrDRAFT_2516	Methylosinus trichosporium OB3b	9.8e-45	185.7	SOXC	GO:0003674,GO:0003824,GO:0006790,GO:0008150,GO:0008152,GO:0008482,GO:0009987,GO:0016491,GO:0016667,GO:0016670,GO:0019417,GO:0044237,GO:0044710,GO:0055114	K17225	bactNOG[38]	01QD9@aproNOG,05N94@bactNOG,16RJ1@proNOG,COG2041@NOG	S	sulfur dehydrogenase
DBBCMLMK_60537	204773.HEAR1027	Herminiimonas arsenicoxydans	1.4e-18	97.1	SOXC	GO:0003674,GO:0003824,GO:0006790,GO:0008150,GO:0008152,GO:0008482,GO:0009987,GO:0016491,GO:0016667,GO:0016670,GO:0019417,GO:0044237,GO:0044710,GO:0055114	K17225	bactNOG[38]	05N94@bactNOG,0B8FI@bproNOG,16RJ1@proNOG,COG2041@NOG	S	sulfur dehydrogenase
DBBCMLMK_68513	398580.Dshi_3212	Dinoroseobacter shibae DFL 12 = DSM 16493	7.8e-16	88.2	SOXC		K17225	bactNOG[38]	01QD9@aproNOG,05N94@bactNOG,16RJ1@proNOG,COG2041@NOG	S	sulfur dehydrogenase
DBBCMLMK_68514	204773.HEAR1027	Herminiimonas arsenicoxydans	7.4e-28	128.3	SOXC	GO:0003674,GO:0003824,GO:0006790,GO:0008150,GO:0008152,GO:0008482,GO:0009987,GO:0016491,GO:0016667,GO:0016670,GO:0019417,GO:0044237,GO:0044710,GO:0055114	K17225	bactNOG[38]	05N94@bactNOG,0B8FI@bproNOG,16RJ1@proNOG,COG2041@NOG	S	sulfur dehydrogenase
Tetrathionate/thiosulfate oxidation genes identified within the metagenome assembly obtained for the 140 cmbsf sediment-sample of SSK42/5
#query_name	seed_eggNOG_ortholog	Organismal source of the closest hit	seed_ortholog_evalue	seed_ortholog_score	predicted_gene_name	GO_terms	KEGG Orthology Numbers	Annotation_tax_scope	OGs	COG cat	eggNOG annot
JKALBDKK_08769	572477.Alvin_2167	Allochromatium vinosum DSM 180	2.6e-216	756.9	SOXB		K17224	bactNOG[38]	07RMC@bactNOG,0R8DH@gproNOG,16UIP@proNOG,COG0737@NOG	F	thiol esterase
JKALBDKK_12113	637616.MDMS009_742	Methylophaga thiooxydans DMS010	9.1e-187	658.3	SOXC	GO:0003674,GO:0003824,GO:0006790,GO:0008150,GO:0008152,GO:0008482,GO:0009987,GO:0016491,GO:0016667,GO:0016670,GO:0019417,GO:0044237,GO:0044710,GO:0055114	K17225	bactNOG[38]	05N94@bactNOG,0QIVW@gproNOG,16RJ1@proNOG,COG2041@NOG	S	sulfur dehydrogenase
Tetrathionate/thiosulfate oxidation genes identified within the metagenome assembly obtained for the 160 cmbsf sediment-sample of SSK42/5
#query_name	seed_eggNOG_ortholog	Organismal source of the closest hit	seed_ortholog_evalue	seed_ortholog_score	predicted_gene_name	GO_terms	KEGG Orthology Numbers	Annotation_tax_scope	OGs	COG cat	eggNOG annot
JIDCDEMJ_04938	317025.Tcr_1549	Hydrogenovibrio crunogenus XCL-2	7.4e-225	785.4	SOXB		K17224	bactNOG[38]	07RMC@bactNOG,0R8DH@gproNOG,16UIP@proNOG,COG0737@NOG	F	thiol esterase
JIDCDEMJ_05692	396588.Tgr7_2223	Thioalkalivibrio sulfidiphilus HL-EbGr7	1.3e-217	761.1	SOXB		K17224	bactNOG[38]	07RMC@bactNOG,0R8DH@gproNOG,16UIP@proNOG,COG0737@NOG	F	thiol esterase
JIDCDEMJ_05693	204773.HEAR1195	Herminiimonas arsenicoxydans	5.8e-11	71.2	SOXB		K17224	bactNOG[38]	07RMC@bactNOG,0B72Q@bproNOG,16UIP@proNOG,COG0737@NOG	F	thiol esterase
JIDCDEMJ_09071	991905.SL003B_2699	Polymorphum gilvum SL003B-26A1	4.9e-220	769.2	SOXB	GO:0003674,GO:0003824,GO:0006790,GO:0008150,GO:0008152,GO:0009987,GO:0016787,GO:0019417,GO:0044237,GO:0044710,GO:0055114	K17224	bactNOG[38]	01R8K@aproNOG,07RMC@bactNOG,16UIP@proNOG,COG0737@NOG	F	thiol esterase
JIDCDEMJ_09989	572477.Alvin_2167	Allochromatium vinosum DSM 180	2e-253	880.2	SOXB		K17224	bactNOG[38]	07RMC@bactNOG,0R8DH@gproNOG,16UIP@proNOG,COG0737@NOG	F	thiol esterase
JIDCDEMJ_42166	292415.Tbd_1621	Thiobacillus denitrificans ATCC 25259	7.1e-19	99.8			K17224	bactNOG[38]	05CGH@bactNOG,16PX0@proNOG,COG0737@NOG	F	thiol esterase
JIDCDEMJ_42251	413404.Rmag_0156	Candidatus Ruthia magnifica str. Cm (Calyptogena magnifica)	1.4e-84	318.2	SOXB		K17224	bactNOG[38]	07RMC@bactNOG,0R8DH@gproNOG,16UIP@proNOG,COG0737@NOG	F	thiol esterase
JIDCDEMJ_42252	317025.Tcr_1549	Hydrogenovibrio crunogenus XCL-2	2e-49	200.7	SOXB		K17224	bactNOG[38]	07RMC@bactNOG,0R8DH@gproNOG,16UIP@proNOG,COG0737@NOG	F	thiol esterase
JIDCDEMJ_52474	207954.MED92_13488	Neptuniibacter caesariensis	4.4e-27	125.6	SOXB		K17224	bactNOG[38]	07RMC@bactNOG,0R8DH@gproNOG,16UIP@proNOG,COG0737@NOG	F	thiol esterase
JIDCDEMJ_52475	207954.MED92_13488	Neptuniibacter caesariensis	9.3e-22	107.8	SOXB		K17224	bactNOG[38]	07RMC@bactNOG,0R8DH@gproNOG,16UIP@proNOG,COG0737@NOG	F	thiol esterase
JIDCDEMJ_52476	194439.CT1021	Chlorobaculum tepidum TLS	1.1e-64	251.5	SOXB		K17224	bactNOG[38]	07RMC@bactNOG,0D0IN@chlNOG,COG0737@NOG	F	thiol esterase
JIDCDEMJ_75769	398580.Dshi_2803	Dinoroseobacter shibae DFL 12 = DSM 16493	4e-50	202.6	SOXB	GO:0003674,GO:0003824,GO:0006790,GO:0008150,GO:0008152,GO:0009987,GO:0016787,GO:0019417,GO:0044237,GO:0044710,GO:0055114	K17224	bactNOG[38]	01R8K@aproNOG,07RMC@bactNOG,16UIP@proNOG,COG0737@NOG	F	thiol esterase
JIDCDEMJ_75770	398580.Dshi_2803	Dinoroseobacter shibae DFL 12 = DSM 16493	5.4e-29	131.7	SOXB	GO:0003674,GO:0003824,GO:0006790,GO:0008150,GO:0008152,GO:0009987,GO:0016787,GO:0019417,GO:0044237,GO:0044710,GO:0055114	K17224	bactNOG[38]	01R8K@aproNOG,07RMC@bactNOG,16UIP@proNOG,COG0737@NOG	F	thiol esterase
JIDCDEMJ_82414	290318.Cvib_0143	Chlorobium phaeovibrioides DSM 265	2.6e-22	109.8	SOXB		K17224	bactNOG[38]	07RMC@bactNOG,0D0IN@chlNOG,COG0737@NOG	F	thiol esterase
JIDCDEMJ_18828	637616.MDMS009_742	Methylophaga thiooxydans DMS010	2.5e-88	330.5	SOXC	GO:0003674,GO:0003824,GO:0006790,GO:0008150,GO:0008152,GO:0008482,GO:0009987,GO:0016491,GO:0016667,GO:0016670,GO:0019417,GO:0044237,GO:0044710,GO:0055114	K17225	bactNOG[38]	05N94@bactNOG,0QIVW@gproNOG,16RJ1@proNOG,COG2041@NOG	S	sulfur dehydrogenase
JIDCDEMJ_18829	637616.MDMS009_742	Methylophaga thiooxydans DMS010	7.7e-55	218.4	SOXC	GO:0003674,GO:0003824,GO:0006790,GO:0008150,GO:0008152,GO:0008482,GO:0009987,GO:0016491,GO:0016667,GO:0016670,GO:0019417,GO:0044237,GO:0044710,GO:0055114	K17225	bactNOG[38]	05N94@bactNOG,0QIVW@gproNOG,16RJ1@proNOG,COG2041@NOG	S	sulfur dehydrogenase
JIDCDEMJ_30426	439496.RBY4I_1375	Rhodobacterales bacterium Y4I	8.5e-112	409.1	SOXC	GO:0003674,GO:0003824,GO:0006790,GO:0008150,GO:0008152,GO:0008482,GO:0009987,GO:0016491,GO:0016667,GO:0016670,GO:0019417,GO:0044237,GO:0044710,GO:0055114	K17225	bactNOG[38]	01QD9@aproNOG,05N94@bactNOG,16RJ1@proNOG,COG2041@NOG	S	sulfur dehydrogenase
JIDCDEMJ_61723	637616.MDMS009_742	Methylophaga thiooxydans DMS010	1.1e-30	137.5	SOXC	GO:0003674,GO:0003824,GO:0006790,GO:0008150,GO:0008152,GO:0008482,GO:0009987,GO:0016491,GO:0016667,GO:0016670,GO:0019417,GO:0044237,GO:0044710,GO:0055114	K17225	bactNOG[38]	05N94@bactNOG,0QIVW@gproNOG,16RJ1@proNOG,COG2041@NOG	S	sulfur dehydrogenase
JIDCDEMJ_87818	247633.GP2143_09325	marine gamma proteobacterium HTCC2143	5e-14	81.6	SOXC	GO:0003674,GO:0003824,GO:0006790,GO:0008150,GO:0008152,GO:0008482,GO:0009987,GO:0016491,GO:0016667,GO:0016670,GO:0019417,GO:0044237,GO:0044710,GO:0055114	K17225	bactNOG[38]	05N94@bactNOG,0QIVW@gproNOG,16RJ1@proNOG,COG2041@NOG	S	sulfur dehydrogenase
Tetrathionate/thiosulfate oxidation genes identified within the metagenome assembly obtained for the 190 cmbsf sediment-sample of SSK42/5
#query_name	seed_eggNOG_ortholog	Organismal source of the closest hit	seed_ortholog_evalue	seed_ortholog_score	predicted_gene_name	GO_terms	KEGG Orthology Numbers	Annotation_tax_scope	OGs	COG cat	eggNOG annot
GLGIGIIO_00125	292415.Tbd_0563	Thiobacillus denitrificans ATCC 25259	3.6e-210	736.5	SOXB		K17224	bactNOG[38]	07RMC@bactNOG,0B72Q@bproNOG,16UIP@proNOG,COG0737@NOG	F	thiol esterase
GLGIGIIO_01624	292415.Tbd_1292	Thiobacillus denitrificans ATCC 25259	9.6e-34	151			K17224	bactNOG[38]	05CGH@bactNOG,16PX0@proNOG,COG0737@NOG	F	thiol esterase
GLGIGIIO_01701	580332.Slit_1696	Sideroxydans lithotrophicus ES-1	6.5e-188	662.5	SOXB		K17224	bactNOG[38]	07RMC@bactNOG,0B72Q@bproNOG,16UIP@proNOG,COG0737@NOG	F	thiol esterase
GLGIGIIO_02776	572477.Alvin_2167	Allochromatium vinosum DSM 180	2.2e-239	833.6	SOXB		K17224	bactNOG[38]	07RMC@bactNOG,0R8DH@gproNOG,16UIP@proNOG,COG0737@NOG	F	thiol esterase
GLGIGIIO_08612	439483.CBGD1_2628	Campylobacterales bacterium GD 1	4.2e-105	386.3	CPDB		K17224	bactNOG[38]	05CGH@bactNOG,0GC9N@delNOG,0I33N@eproNOG,16PX0@proNOG,COG0737@NOG	F	thiol esterase
GLGIGIIO_08613	439483.CBGD1_2628	Campylobacterales bacterium GD 1	1.3e-155	554.3	CPDB		K17224	bactNOG[38]	05CGH@bactNOG,0GC9N@delNOG,0I33N@eproNOG,16PX0@proNOG,COG0737@NOG	F	thiol esterase
GLGIGIIO_13472	572477.Alvin_2167	Allochromatium vinosum DSM 180	1.5e-50	204.1	SOXB		K17224	bactNOG[38]	07RMC@bactNOG,0R8DH@gproNOG,16UIP@proNOG,COG0737@NOG	F	thiol esterase
GLGIGIIO_13473	572477.Alvin_2167	Allochromatium vinosum DSM 180	8.9e-172	608.6	SOXB		K17224	bactNOG[38]	07RMC@bactNOG,0R8DH@gproNOG,16UIP@proNOG,COG0737@NOG	F	thiol esterase
GLGIGIIO_33256	292415.Tbd_1286	Thiobacillus denitrificans ATCC 25259	1.1e-16	92	CPDB	GO:0000322,GO:0000323,GO:0000324,GO:0003674,GO:0003824,GO:0004112,GO:0005575,GO:0005618,GO:0005622,GO:0005623,GO:0005737,GO:0005773,GO:0005829,GO:0006139,GO:0006725,GO:0006753,GO:0006793,GO:0006796,GO:0006807,GO:0006950,GO:0006974,GO:0008081,GO:0008150,GO:0008152,GO:0008252,GO:0008254,GO:0008663,GO:0009056,GO:0009117,GO:0009166,GO:0009987,GO:0016311,GO:0016787,GO:0016788,GO:0016791,GO:0019439,GO:0019637,GO:0030312,GO:0033554,GO:0034641,GO:0034655,GO:0042578,GO:0042597,GO:0043226,GO:0043227,GO:0043229,GO:0043231,GO:0044237,GO:0044238,GO:0044248,GO:0044270,GO:0044281,GO:0044424,GO:0044444,GO:0044464,GO:0044699,GO:0044710,GO:0044763,GO:0046434,GO:0046483,GO:0046700,GO:0050896,GO:0051716,GO:0055086,GO:0071704,GO:0071944,GO:1901292,GO:1901360,GO:1901361,GO:1901575	K17224	NOG[107]	COG0737@NOG	F	thiol esterase
GLGIGIIO_33257	292415.Tbd_1286	Thiobacillus denitrificans ATCC 25259	1.4e-09	67.8	CPDB	GO:0000322,GO:0000323,GO:0000324,GO:0003674,GO:0003824,GO:0004112,GO:0005575,GO:0005618,GO:0005622,GO:0005623,GO:0005737,GO:0005773,GO:0005829,GO:0006139,GO:0006725,GO:0006753,GO:0006793,GO:0006796,GO:0006807,GO:0006950,GO:0006974,GO:0008081,GO:0008150,GO:0008152,GO:0008252,GO:0008254,GO:0008663,GO:0009056,GO:0009117,GO:0009166,GO:0009987,GO:0016311,GO:0016787,GO:0016788,GO:0016791,GO:0019439,GO:0019637,GO:0030312,GO:0033554,GO:0034641,GO:0034655,GO:0042578,GO:0042597,GO:0043226,GO:0043227,GO:0043229,GO:0043231,GO:0044237,GO:0044238,GO:0044248,GO:0044270,GO:0044281,GO:0044424,GO:0044444,GO:0044464,GO:0044699,GO:0044710,GO:0044763,GO:0046434,GO:0046483,GO:0046700,GO:0050896,GO:0051716,GO:0055086,GO:0071704,GO:0071944,GO:1901292,GO:1901360,GO:1901361,GO:1901575	K17224	NOG[107]	COG0737@NOG	F	thiol esterase
GLGIGIIO_04728	637616.MDMS009_742	Methylophaga thiooxydans DMS010	1.5e-189	667.5	SOXC	GO:0003674,GO:0003824,GO:0006790,GO:0008150,GO:0008152,GO:0008482,GO:0009987,GO:0016491,GO:0016667,GO:0016670,GO:0019417,GO:0044237,GO:0044710,GO:0055114	K17225	bactNOG[38]	05N94@bactNOG,0QIVW@gproNOG,16RJ1@proNOG,COG2041@NOG	S	sulfur dehydrogenase
GLGIGIIO_08472	439483.CBGD1_908	Campylobacterales bacterium GD 1	8.8e-246	854.4	SOXC	GO:0003674,GO:0003824,GO:0006790,GO:0008150,GO:0008152,GO:0009987,GO:0016491,GO:0016667,GO:0016669,GO:0019417,GO:0044237,GO:0044710,GO:0055114	K17225	bactNOG[38]	05N94@bactNOG,0GCRR@delNOG,0I2GZ@eproNOG,16RJ1@proNOG,COG2041@NOG	S	sulfur dehydrogenase
GLGIGIIO_64171	266265.Bxe_C0151	Paraburkholderia xenovorans LB400	1.3e-10	70.5	SORA	GO:0003674,GO:0003824,GO:0006790,GO:0008150,GO:0008152,GO:0008482,GO:0009987,GO:0016491,GO:0016667,GO:0016670,GO:0019417,GO:0044237,GO:0044710,GO:0055114	K17225	bactNOG[38]	05N94@bactNOG,0B75G@bproNOG,16RJ1@proNOG,COG2041@NOG	S	sulfur dehydrogenase
Tetrathionate/thiosulfate oxidation genes identified within the metagenome assembly obtained for the 220 cmbsf sediment-sample of SSK42/5
#query_name	seed_eggNOG_ortholog	Organismal source of the closest hit	seed_ortholog_evalue	seed_ortholog_score	predicted_gene_name	GO_terms	KEGG Orthology Numbers	Annotation_tax_scope	OGs	COG cat	eggNOG annot
IBPDOIFF_00974	572477.Alvin_2167	Allochromatium vinosum DSM 180	3.1e-241	839.7	SOXB		K17224	bactNOG[38]	07RMC@bactNOG,0R8DH@gproNOG,16UIP@proNOG,COG0737@NOG	F	thiol esterase
IBPDOIFF_01684	572477.Alvin_2167	Allochromatium vinosum DSM 180	2.6e-216	756.9	SOXB		K17224	bactNOG[38]	07RMC@bactNOG,0R8DH@gproNOG,16UIP@proNOG,COG0737@NOG	F	thiol esterase
IBPDOIFF_09051	572477.Alvin_2167	Allochromatium vinosum DSM 180	2.5e-251	873.2	SOXB		K17224	bactNOG[38]	07RMC@bactNOG,0R8DH@gproNOG,16UIP@proNOG,COG0737@NOG	F	thiol esterase
IBPDOIFF_17972	398580.Dshi_2803	Dinoroseobacter shibae DFL 12 = DSM 16493	8.5e-273	944.5	SOXB	GO:0003674,GO:0003824,GO:0006790,GO:0008150,GO:0008152,GO:0009987,GO:0016787,GO:0019417,GO:0044237,GO:0044710,GO:0055114	K17224	bactNOG[38]	01R8K@aproNOG,07RMC@bactNOG,16UIP@proNOG,COG0737@NOG	F	thiol esterase
IBPDOIFF_22424	395495.Lcho_3778	Leptothrix cholodnii SP-6	4.2e-169	599.7	SOXB		K17224	bactNOG[38]	07RMC@bactNOG,0B72Q@bproNOG,16UIP@proNOG,COG0737@NOG	F	thiol esterase
IBPDOIFF_11575	637616.MDMS009_742	Methylophaga thiooxydans DMS010	1.5e-189	667.5	SOXC	GO:0003674,GO:0003824,GO:0006790,GO:0008150,GO:0008152,GO:0008482,GO:0009987,GO:0016491,GO:0016667,GO:0016670,GO:0019417,GO:0044237,GO:0044710,GO:0055114	K17225	bactNOG[38]	05N94@bactNOG,0QIVW@gproNOG,16RJ1@proNOG,COG2041@NOG	S	sulfur dehydrogenase
IBPDOIFF_11874	637616.MDMS009_742	Methylophaga thiooxydans DMS010	1.4e-173	614.4	SOXC	GO:0003674,GO:0003824,GO:0006790,GO:0008150,GO:0008152,GO:0008482,GO:0009987,GO:0016491,GO:0016667,GO:0016670,GO:0019417,GO:0044237,GO:0044710,GO:0055114	K17225	bactNOG[38]	05N94@bactNOG,0QIVW@gproNOG,16RJ1@proNOG,COG2041@NOG	S	sulfur dehydrogenase
IBPDOIFF_17971	391624.OIHEL45_14964	Sulfitobacter indolifex HEL-45	1e-182	644.8	SOXC	GO:0003674,GO:0003824,GO:0006790,GO:0008150,GO:0008152,GO:0009987,GO:0016491,GO:0016667,GO:0016669,GO:0019417,GO:0044237,GO:0044710,GO:0055114	K17225	bactNOG[38]	01QD9@aproNOG,05N94@bactNOG,16RJ1@proNOG,COG2041@NOG	S	sulfur dehydrogenase
Tetrathionate/thiosulfate oxidation genes identified within the metagenome assembly obtained for the 260 cmbsf sediment-sample of SSK42/5
#query_name	seed_eggNOG_ortholog	Organismal source of the closest hit	seed_ortholog_evalue	seed_ortholog_score	predicted_gene_name	GO_terms	KEGG Orthology Numbers	Annotation_tax_scope	OGs	COG cat	eggNOG annot
KHIEJIEL_01762	572477.Alvin_2167	Allochromatium vinosum DSM 180	2.4e-102	377.1	SOXB		K17224	bactNOG[38]	07RMC@bactNOG,0R8DH@gproNOG,16UIP@proNOG,COG0737@NOG	F	thiol esterase
KHIEJIEL_01763	572477.Alvin_2167	Allochromatium vinosum DSM 180	1.4e-134	484.6	SOXB		K17224	bactNOG[38]	07RMC@bactNOG,0R8DH@gproNOG,16UIP@proNOG,COG0737@NOG	F	thiol esterase
KHIEJIEL_06582	572477.Alvin_2167	Allochromatium vinosum DSM 180	1.7e-217	760.8	SOXB		K17224	bactNOG[38]	07RMC@bactNOG,0R8DH@gproNOG,16UIP@proNOG,COG0737@NOG	F	thiol esterase
KHIEJIEL_08549	292415.Tbd_1621	Thiobacillus denitrificans ATCC 25259	7.7e-53	214.2			K17224	bactNOG[38]	05CGH@bactNOG,16PX0@proNOG,COG0737@NOG	F	thiol esterase
KHIEJIEL_08578	292415.Tbd_0563	Thiobacillus denitrificans ATCC 25259	4.5e-205	719.5	SOXB		K17224	bactNOG[38]	07RMC@bactNOG,0B72Q@bproNOG,16UIP@proNOG,COG0737@NOG	F	thiol esterase
KHIEJIEL_52805	1031711.RSPO_c00211	Ralstonia solanacearum Po82	7.6e-10	68.6	SOXB		K17224	bactNOG[38]	07RMC@bactNOG,0B72Q@bproNOG,16UIP@proNOG,COG0737@NOG	F	thiol esterase
KHIEJIEL_01050	637616.MDMS009_742	Methylophaga thiooxydans DMS010	1.1e-189	667.9	SOXC	GO:0003674,GO:0003824,GO:0006790,GO:0008150,GO:0008152,GO:0008482,GO:0009987,GO:0016491,GO:0016667,GO:0016670,GO:0019417,GO:0044237,GO:0044710,GO:0055114	K17225	bactNOG[38]	05N94@bactNOG,0QIVW@gproNOG,16RJ1@proNOG,COG2041@NOG	S	sulfur dehydrogenase
KHIEJIEL_63547	207954.MED92_13528	Neptuniibacter caesariensis	1e-45	188	SOXC	GO:0003674,GO:0003824,GO:0006790,GO:0008150,GO:0008152,GO:0009987,GO:0016491,GO:0016667,GO:0016669,GO:0019417,GO:0044237,GO:0044710,GO:0055114	K17225	bactNOG[38]	05N94@bactNOG,0QIVW@gproNOG,16RJ1@proNOG,COG2041@NOG	S	sulfur dehydrogenase
Tetrathionate/thiosulfate oxidation genes identified within the metagenome assembly obtained for the 295 cmbsf sediment-sample of SSK42/5
#query_name	seed_eggNOG_ortholog	Organismal source of the closest hit	seed_ortholog_evalue	seed_ortholog_score	predicted_gene_name	GO_terms	KEGG Orthology Numbers	Annotation_tax_scope	OGs	COG cat	eggNOG annot
ALBFJMOH_00426	580332.Slit_1696	Sideroxydans lithotrophicus ES-1	9.9e-205	718.4	SOXB		K17224	bactNOG[38]	07RMC@bactNOG,0B72Q@bproNOG,16UIP@proNOG,COG0737@NOG	F	thiol esterase
ALBFJMOH_00427	580332.Slit_1696	Sideroxydans lithotrophicus ES-1	1.2e-205	721.5	SOXB		K17224	bactNOG[38]	07RMC@bactNOG,0B72Q@bproNOG,16UIP@proNOG,COG0737@NOG	F	thiol esterase
ALBFJMOH_02959	381666.H16_A3563	Cupriavidus necator H16	1.5e-221	774.2	SOXB		K17224	bactNOG[38]	07RMC@bactNOG,0B72Q@bproNOG,16UIP@proNOG,COG0737@NOG	F	thiol esterase
ALBFJMOH_11990	876044.IMCC3088_2099	gamma proteobacterium IMCC3088	2e-16	89.7	SOXB		K17224	bactNOG[38]	07RMC@bactNOG,0R8DH@gproNOG,16UIP@proNOG,COG0737@NOG	F	thiol esterase
ALBFJMOH_21043	439483.CBGD1_2628	Campylobacterales bacterium GD 1	2.6e-14	82.8	CPDB		K17224	bactNOG[38]	05CGH@bactNOG,0GC9N@delNOG,0I33N@eproNOG,16PX0@proNOG,COG0737@NOG	F	thiol esterase
ALBFJMOH_21044	439483.CBGD1_2628	Campylobacterales bacterium GD 1	5.3e-154	548.9	CPDB		K17224	bactNOG[38]	05CGH@bactNOG,0GC9N@delNOG,0I33N@eproNOG,16PX0@proNOG,COG0737@NOG	F	thiol esterase
ALBFJMOH_51979	246200.SPO3542	Ruegeria pomeroyi DSS-3	1.3e-19	100.9	CPDB	GO:0003674,GO:0003824,GO:0006790,GO:0008150,GO:0008152,GO:0009987,GO:0016787,GO:0019417,GO:0044237,GO:0044710,GO:0055114	K17224	NOG[107]	COG0737@NOG	F	thiol esterase
ALBFJMOH_64386	439483.CBGD1_2628	Campylobacterales bacterium GD 1	1.5e-78	297.4	CPDB		K17224	bactNOG[38]	05CGH@bactNOG,0GC9N@delNOG,0I33N@eproNOG,16PX0@proNOG,COG0737@NOG	F	thiol esterase
ALBFJMOH_68188	983545.Glaag_1449	Glaciecola sp. 4H-3-7+YE-5	1.3e-37	160.6	SOXC	GO:0003674,GO:0003824,GO:0006790,GO:0008150,GO:0008152,GO:0008482,GO:0009987,GO:0016491,GO:0016667,GO:0016670,GO:0019417,GO:0044237,GO:0044710,GO:0055114	K17225	bactNOG[38]	05N94@bactNOG,0QIVW@gproNOG,16RJ1@proNOG,COG2041@NOG	S	sulfur dehydrogenase
ALBFJMOH_71851	207954.MED92_13528	Neptuniibacter caesariensis	7.7e-34	147.9	SOXC	GO:0003674,GO:0003824,GO:0006790,GO:0008150,GO:0008152,GO:0009987,GO:0016491,GO:0016667,GO:0016669,GO:0019417,GO:0044237,GO:0044710,GO:0055114	K17225	bactNOG[38]	05N94@bactNOG,0QIVW@gproNOG,16RJ1@proNOG,COG2041@NOG	S	sulfur dehydrogenase
ALBFJMOH_71852	207954.MED92_13528	Neptuniibacter caesariensis	1.6e-23	113.2	SOXC	GO:0003674,GO:0003824,GO:0006790,GO:0008150,GO:0008152,GO:0009987,GO:0016491,GO:0016667,GO:0016669,GO:0019417,GO:0044237,GO:0044710,GO:0055114	K17225	bactNOG[38]	05N94@bactNOG,0QIVW@gproNOG,16RJ1@proNOG,COG2041@NOG	S	sulfur dehydrogenase
Tetrathionate/thiosulfate oxidation genes identified within the metagenome assembly obtained for the 2 cmbsf sediment-sample of SSK42/6
#query_name	seed_eggNOG_ortholog	Organismal source of the closest hit	seed_ortholog_evalue	seed_ortholog_score	predicted_gene_name	GO_terms	KEGG Orthology Numbers	Annotation_tax_scope	OGs	COG cat	eggNOG annot
DNJLMJPH_00204	572477.Alvin_2167	Allochromatium vinosum DSM 180	1.9e-238	830.5	SOXB		K17224	bactNOG[38]	07RMC@bactNOG,0R8DH@gproNOG,16UIP@proNOG,COG0737@NOG	F	thiol esterase
DNJLMJPH_04176	292415.Tbd_1292	Thiobacillus denitrificans ATCC 25259	4.8e-33	148.7			K17224	bactNOG[38]	05CGH@bactNOG,16PX0@proNOG,COG0737@NOG	F	thiol esterase
DNJLMJPH_76100	283942.IL1668	Idiomarina loihiensis L2TR	4.9e-69	265.8	YFKN	GO:0005575,GO:0005618,GO:0005623,GO:0005886,GO:0016020,GO:0030312,GO:0044464,GO:0071944	K17224	bactNOG[38]	05CGH@bactNOG,0QMNV@gproNOG,16PX0@proNOG,COG0737@NOG	F	thiol esterase
DNJLMJPH_76508	283942.IL1668	Idiomarina loihiensis L2TR	1.8e-17	93.2	YFKN	GO:0005575,GO:0005618,GO:0005623,GO:0005886,GO:0016020,GO:0030312,GO:0044464,GO:0071944	K17224	bactNOG[38]	05CGH@bactNOG,0QMNV@gproNOG,16PX0@proNOG,COG0737@NOG	F	thiol esterase
DNJLMJPH_82476	398720.MED217_05757	Leeuwenhoekiella blandensis MED217	7.1e-41	171.8	CPDB		K17224	bactNOG[38]	07SUP@bactNOG,09AWK@bctoNOG,0P8H9@flaNOG,COG0737@NOG	F	thiol esterase
DNJLMJPH_88888	287752.SI859A1_01989	Aurantimonas manganoxydans SI85-9A1	2.7e-46	189.9	SOXB	GO:0003674,GO:0003824,GO:0006790,GO:0008150,GO:0008152,GO:0009987,GO:0016787,GO:0019417,GO:0044237,GO:0044710,GO:0055114	K17224	bactNOG[38]	01R8K@aproNOG,07RMC@bactNOG,16UIP@proNOG,COG0737@NOG	F	thiol esterase
DNJLMJPH_89173	367336.OM2255_13239	Rhodobacterales bacterium HTCC2255	3e-43	179.9	SOXB	GO:0003674,GO:0003824,GO:0006790,GO:0008150,GO:0008152,GO:0009987,GO:0016787,GO:0019417,GO:0044237,GO:0044710,GO:0055114	K17224	bactNOG[38]	01R8K@aproNOG,07RMC@bactNOG,16UIP@proNOG,COG0737@NOG	F	thiol esterase
DNJLMJPH_10132	595536.MettrDRAFT_2516	Methylosinus trichosporium OB3b	3.7e-127	460.3	SOXC	GO:0003674,GO:0003824,GO:0006790,GO:0008150,GO:0008152,GO:0008482,GO:0009987,GO:0016491,GO:0016667,GO:0016670,GO:0019417,GO:0044237,GO:0044710,GO:0055114	K17225	bactNOG[38]	01QD9@aproNOG,05N94@bactNOG,16RJ1@proNOG,COG2041@NOG	S	sulfur dehydrogenase
DNJLMJPH_24354	225937.HP15_3125	Marinobacter adhaerens HP15	2.8e-134	483.4	SOXC	GO:0003674,GO:0003824,GO:0006790,GO:0008150,GO:0008152,GO:0008482,GO:0009987,GO:0016491,GO:0016667,GO:0016670,GO:0019417,GO:0044237,GO:0044710,GO:0055114	K17225	bactNOG[38]	05N94@bactNOG,0QIVW@gproNOG,16RJ1@proNOG,COG2041@NOG	S	sulfur dehydrogenase
DNJLMJPH_82034	204773.HEAR2349	Herminiimonas arsenicoxydans	3.4e-14	83.2	SORA		K17225	bactNOG[38]	05N94@bactNOG,0B75G@bproNOG,16RJ1@proNOG,COG2041@NOG	S	sulfur dehydrogenase
DNJLMJPH_85383	287752.SI859A1_01988	Aurantimonas manganoxydans SI85-9A1	4.8e-59	233	SOXC	GO:0003674,GO:0003824,GO:0006790,GO:0008150,GO:0008152,GO:0009987,GO:0016491,GO:0016667,GO:0016669,GO:0019417,GO:0044237,GO:0044710,GO:0055114	K17225	bactNOG[38]	01QD9@aproNOG,05N94@bactNOG,16RJ1@proNOG,COG2041@NOG	S	sulfur dehydrogenase
Tetrathionate/thiosulfate oxidation genes identified within the metagenome assembly obtained for the 30 cmbsf sediment-sample of SSK42/6
#query_name	seed_eggNOG_ortholog	Organismal source of the closest hit	seed_ortholog_evalue	seed_ortholog_score	predicted_gene_name	GO_terms	KEGG Orthology Numbers	Annotation_tax_scope	OGs	COG cat	eggNOG annot
DBHIDJFK_00055	572477.Alvin_2167	Allochromatium vinosum DSM 180	2.5e-238	830.1	SOXB		K17224	bactNOG[38]	07RMC@bactNOG,0R8DH@gproNOG,16UIP@proNOG,COG0737@NOG	F	thiol esterase
DBHIDJFK_02842	292415.Tbd_1292	Thiobacillus denitrificans ATCC 25259	2.9e-33	149.1			K17224	bactNOG[38]	05CGH@bactNOG,16PX0@proNOG,COG0737@NOG	F	thiol esterase
DBHIDJFK_05580	398580.Dshi_2803	Dinoroseobacter shibae DFL 12 = DSM 16493	2.2e-37	160.6	SOXB	GO:0003674,GO:0003824,GO:0006790,GO:0008150,GO:0008152,GO:0009987,GO:0016787,GO:0019417,GO:0044237,GO:0044710,GO:0055114	K17224	bactNOG[38]	01R8K@aproNOG,07RMC@bactNOG,16UIP@proNOG,COG0737@NOG	F	thiol esterase
DBHIDJFK_05581	367336.OM2255_13239	Rhodobacterales bacterium HTCC2255	4.1e-83	312.8	SOXB	GO:0003674,GO:0003824,GO:0006790,GO:0008150,GO:0008152,GO:0009987,GO:0016787,GO:0019417,GO:0044237,GO:0044710,GO:0055114	K17224	bactNOG[38]	01R8K@aproNOG,07RMC@bactNOG,16UIP@proNOG,COG0737@NOG	F	thiol esterase
DBHIDJFK_07939	399739.Pmen_1038	Pseudomonas mendocina ymp	3.5e-11	73.2			K17224	bactNOG[38]	05CGH@bactNOG,0QMNV@gproNOG,16PX0@proNOG,COG0737@NOG	F	thiol esterase
DBHIDJFK_12142	399739.Pmen_1038	Pseudomonas mendocina ymp	1.3e-13	81.3			K17224	bactNOG[38]	05CGH@bactNOG,0QMNV@gproNOG,16PX0@proNOG,COG0737@NOG	F	thiol esterase
DBHIDJFK_15592	572477.Alvin_2167	Allochromatium vinosum DSM 180	9e-177	625.2	SOXB		K17224	bactNOG[38]	07RMC@bactNOG,0R8DH@gproNOG,16UIP@proNOG,COG0737@NOG	F	thiol esterase
DBHIDJFK_15627	292415.Tbd_1286	Thiobacillus denitrificans ATCC 25259	9.5e-14	81.6	CPDB	GO:0000322,GO:0000323,GO:0000324,GO:0003674,GO:0003824,GO:0004112,GO:0005575,GO:0005618,GO:0005622,GO:0005623,GO:0005737,GO:0005773,GO:0005829,GO:0006139,GO:0006725,GO:0006753,GO:0006793,GO:0006796,GO:0006807,GO:0006950,GO:0006974,GO:0008081,GO:0008150,GO:0008152,GO:0008252,GO:0008254,GO:0008663,GO:0009056,GO:0009117,GO:0009166,GO:0009987,GO:0016311,GO:0016787,GO:0016788,GO:0016791,GO:0019439,GO:0019637,GO:0030312,GO:0033554,GO:0034641,GO:0034655,GO:0042578,GO:0042597,GO:0043226,GO:0043227,GO:0043229,GO:0043231,GO:0044237,GO:0044238,GO:0044248,GO:0044270,GO:0044281,GO:0044424,GO:0044444,GO:0044464,GO:0044699,GO:0044710,GO:0044763,GO:0046434,GO:0046483,GO:0046700,GO:0050896,GO:0051716,GO:0055086,GO:0071704,GO:0071944,GO:1901292,GO:1901360,GO:1901361,GO:1901575	K17224	NOG[107]	COG0737@NOG	F	thiol esterase
DBHIDJFK_18980	367336.OM2255_13239	Rhodobacterales bacterium HTCC2255	1.6e-100	370.9	SOXB	GO:0003674,GO:0003824,GO:0006790,GO:0008150,GO:0008152,GO:0009987,GO:0016787,GO:0019417,GO:0044237,GO:0044710,GO:0055114	K17224	bactNOG[38]	01R8K@aproNOG,07RMC@bactNOG,16UIP@proNOG,COG0737@NOG	F	thiol esterase
DBHIDJFK_18981	367336.OM2255_13239	Rhodobacterales bacterium HTCC2255	5.9e-74	282.3	SOXB	GO:0003674,GO:0003824,GO:0006790,GO:0008150,GO:0008152,GO:0009987,GO:0016787,GO:0019417,GO:0044237,GO:0044710,GO:0055114	K17224	bactNOG[38]	01R8K@aproNOG,07RMC@bactNOG,16UIP@proNOG,COG0737@NOG	F	thiol esterase
DBHIDJFK_26886	717773.Thicy_0833	Thiomicrospira cyclica ALM1	3.5e-55	219.9	SOXB		K17224	bactNOG[38]	07RMC@bactNOG,0R8DH@gproNOG,16UIP@proNOG,COG0737@NOG	F	thiol esterase
DBHIDJFK_40629	391624.OIHEL45_14969	Sulfitobacter indolifex HEL-45	3.9e-70	270	SOXB	GO:0003674,GO:0003824,GO:0006790,GO:0008150,GO:0008152,GO:0009987,GO:0016787,GO:0019417,GO:0044237,GO:0044710,GO:0055114	K17224	bactNOG[38]	01R8K@aproNOG,07RMC@bactNOG,16UIP@proNOG,COG0737@NOG	F	thiol esterase
DBHIDJFK_43480	398580.Dshi_2803	Dinoroseobacter shibae DFL 12 = DSM 16493	1.4e-45	187.2	SOXB	GO:0003674,GO:0003824,GO:0006790,GO:0008150,GO:0008152,GO:0009987,GO:0016787,GO:0019417,GO:0044237,GO:0044710,GO:0055114	K17224	bactNOG[38]	01R8K@aproNOG,07RMC@bactNOG,16UIP@proNOG,COG0737@NOG	F	thiol esterase
DBHIDJFK_45599	317025.Tcr_1549	Hydrogenovibrio crunogenus XCL-2	1.2e-11	73.6	SOXB		K17224	bactNOG[38]	07RMC@bactNOG,0R8DH@gproNOG,16UIP@proNOG,COG0737@NOG	F	thiol esterase
DBHIDJFK_45600	413404.Rmag_0156	Candidatus Ruthia magnifica str. Cm (Calyptogena magnifica)	2e-53	214.2	SOXB		K17224	bactNOG[38]	07RMC@bactNOG,0R8DH@gproNOG,16UIP@proNOG,COG0737@NOG	F	thiol esterase
DBHIDJFK_53920	351016.RAZWK3B_12824	Roseobacter sp. AzwK-3b	3e-25	119	SOXB	GO:0003674,GO:0003824,GO:0006790,GO:0008150,GO:0008152,GO:0009987,GO:0016787,GO:0019417,GO:0044237,GO:0044710,GO:0055114	K17224	bactNOG[38]	01R8K@aproNOG,07RMC@bactNOG,16UIP@proNOG,COG0737@NOG	F	thiol esterase
DBHIDJFK_53921	391624.OIHEL45_14969	Sulfitobacter indolifex HEL-45	7.5e-39	164.9	SOXB	GO:0003674,GO:0003824,GO:0006790,GO:0008150,GO:0008152,GO:0009987,GO:0016787,GO:0019417,GO:0044237,GO:0044710,GO:0055114	K17224	bactNOG[38]	01R8K@aproNOG,07RMC@bactNOG,16UIP@proNOG,COG0737@NOG	F	thiol esterase
DBHIDJFK_55964	264198.Reut_A3249	Cupriavidus pinatubonensis JMP134	1.5e-15	87.4	SOXB		K17224	bactNOG[38]	07RMC@bactNOG,0B72Q@bproNOG,16UIP@proNOG,COG0737@NOG	F	thiol esterase
DBHIDJFK_63818	314264.ROS217_09485	Roseovarius sp. 217	1.9e-50	203.8	SOXB	GO:0003674,GO:0003824,GO:0006790,GO:0008150,GO:0008152,GO:0009987,GO:0016787,GO:0019417,GO:0044237,GO:0044710,GO:0055114	K17224	bactNOG[38]	01R8K@aproNOG,07RMC@bactNOG,16UIP@proNOG,COG0737@NOG	F	thiol esterase
DBHIDJFK_18977	911045.PSE_1362	Pseudovibrio sp. FO-BEG1	3.6e-31	139	SOXC	GO:0003674,GO:0003824,GO:0006790,GO:0008150,GO:0008152,GO:0009987,GO:0016491,GO:0016667,GO:0016669,GO:0019417,GO:0044237,GO:0044710,GO:0055114	K17225	bactNOG[38]	01QD9@aproNOG,05N94@bactNOG,16RJ1@proNOG,COG2041@NOG	S	sulfur dehydrogenase
DBHIDJFK_18978	391624.OIHEL45_14964	Sulfitobacter indolifex HEL-45	1.6e-60	237.7	SOXC	GO:0003674,GO:0003824,GO:0006790,GO:0008150,GO:0008152,GO:0009987,GO:0016491,GO:0016667,GO:0016669,GO:0019417,GO:0044237,GO:0044710,GO:0055114	K17225	bactNOG[38]	01QD9@aproNOG,05N94@bactNOG,16RJ1@proNOG,COG2041@NOG	S	sulfur dehydrogenase
DBHIDJFK_20612	391624.OIHEL45_14964	Sulfitobacter indolifex HEL-45	9.2e-55	218	SOXC	GO:0003674,GO:0003824,GO:0006790,GO:0008150,GO:0008152,GO:0009987,GO:0016491,GO:0016667,GO:0016669,GO:0019417,GO:0044237,GO:0044710,GO:0055114	K17225	bactNOG[38]	01QD9@aproNOG,05N94@bactNOG,16RJ1@proNOG,COG2041@NOG	S	sulfur dehydrogenase
DBHIDJFK_31564	595536.MettrDRAFT_2516	Methylosinus trichosporium OB3b	1e-69	268.9	SOXC	GO:0003674,GO:0003824,GO:0006790,GO:0008150,GO:0008152,GO:0008482,GO:0009987,GO:0016491,GO:0016667,GO:0016670,GO:0019417,GO:0044237,GO:0044710,GO:0055114	K17225	bactNOG[38]	01QD9@aproNOG,05N94@bactNOG,16RJ1@proNOG,COG2041@NOG	S	sulfur dehydrogenase
Tetrathionate/thiosulfate oxidation genes identified within the metagenome assembly obtained for the 45 cmbsf sediment-sample of SSK42/6
#query_name	seed_eggNOG_ortholog	Organismal source of the closest hit	seed_ortholog_evalue	seed_ortholog_score	predicted_gene_name	GO_terms	KEGG Orthology Numbers	Annotation_tax_scope	OGs	COG cat	eggNOG annot
MJAHEIHA_02629	572477.Alvin_2167	Allochromatium vinosum DSM 180	1.9e-238	830.5	SOXB		K17224	bactNOG[38]	07RMC@bactNOG,0R8DH@gproNOG,16UIP@proNOG,COG0737@NOG	F	thiol esterase
MJAHEIHA_03740	580332.Slit_1696	Sideroxydans lithotrophicus ES-1	2.6e-15	86.3	SOXB		K17224	bactNOG[38]	07RMC@bactNOG,0B72Q@bproNOG,16UIP@proNOG,COG0737@NOG	F	thiol esterase
MJAHEIHA_04993	398580.Dshi_2803	Dinoroseobacter shibae DFL 12 = DSM 16493	6.5e-273	944.9	SOXB	GO:0003674,GO:0003824,GO:0006790,GO:0008150,GO:0008152,GO:0009987,GO:0016787,GO:0019417,GO:0044237,GO:0044710,GO:0055114	K17224	bactNOG[38]	01R8K@aproNOG,07RMC@bactNOG,16UIP@proNOG,COG0737@NOG	F	thiol esterase
MJAHEIHA_06178	292415.Tbd_1292	Thiobacillus denitrificans ATCC 25259	4.8e-33	148.7			K17224	bactNOG[38]	05CGH@bactNOG,16PX0@proNOG,COG0737@NOG	F	thiol esterase
MJAHEIHA_08621	292415.Tbd_1292	Thiobacillus denitrificans ATCC 25259	5.4e-10	70.9			K17224	bactNOG[38]	05CGH@bactNOG,16PX0@proNOG,COG0737@NOG	F	thiol esterase
MJAHEIHA_08622	292415.Tbd_1621	Thiobacillus denitrificans ATCC 25259	7e-17	94.4			K17224	bactNOG[38]	05CGH@bactNOG,16PX0@proNOG,COG0737@NOG	F	thiol esterase
MJAHEIHA_09432	292415.Tbd_1621	Thiobacillus denitrificans ATCC 25259	1.2e-56	226.9			K17224	bactNOG[38]	05CGH@bactNOG,16PX0@proNOG,COG0737@NOG	F	thiol esterase
MJAHEIHA_12423	396588.Tgr7_2223	Thioalkalivibrio sulfidiphilus HL-EbGr7	3.2e-58	229.9	SOXB		K17224	bactNOG[38]	07RMC@bactNOG,0R8DH@gproNOG,16UIP@proNOG,COG0737@NOG	F	thiol esterase
MJAHEIHA_12424	977880.RALTA_A3016	Cupriavidus taiwanensis LMG 19424	1.5e-149	534.6	SOXB		K17224	bactNOG[38]	07RMC@bactNOG,0B72Q@bproNOG,16UIP@proNOG,COG0737@NOG	F	thiol esterase
MJAHEIHA_14331	317025.Tcr_1549	Hydrogenovibrio crunogenus XCL-2	3.3e-233	813.1	SOXB		K17224	bactNOG[38]	07RMC@bactNOG,0R8DH@gproNOG,16UIP@proNOG,COG0737@NOG	F	thiol esterase
MJAHEIHA_15165	292415.Tbd_1286	Thiobacillus denitrificans ATCC 25259	1.9e-14	84	CPDB	GO:0000322,GO:0000323,GO:0000324,GO:0003674,GO:0003824,GO:0004112,GO:0005575,GO:0005618,GO:0005622,GO:0005623,GO:0005737,GO:0005773,GO:0005829,GO:0006139,GO:0006725,GO:0006753,GO:0006793,GO:0006796,GO:0006807,GO:0006950,GO:0006974,GO:0008081,GO:0008150,GO:0008152,GO:0008252,GO:0008254,GO:0008663,GO:0009056,GO:0009117,GO:0009166,GO:0009987,GO:0016311,GO:0016787,GO:0016788,GO:0016791,GO:0019439,GO:0019637,GO:0030312,GO:0033554,GO:0034641,GO:0034655,GO:0042578,GO:0042597,GO:0043226,GO:0043227,GO:0043229,GO:0043231,GO:0044237,GO:0044238,GO:0044248,GO:0044270,GO:0044281,GO:0044424,GO:0044444,GO:0044464,GO:0044699,GO:0044710,GO:0044763,GO:0046434,GO:0046483,GO:0046700,GO:0050896,GO:0051716,GO:0055086,GO:0071704,GO:0071944,GO:1901292,GO:1901360,GO:1901361,GO:1901575	K17224	NOG[107]	COG0737@NOG	F	thiol esterase
MJAHEIHA_17362	580332.Slit_1696	Sideroxydans lithotrophicus ES-1	4.6e-136	489.6	SOXB		K17224	bactNOG[38]	07RMC@bactNOG,0B72Q@bproNOG,16UIP@proNOG,COG0737@NOG	F	thiol esterase
MJAHEIHA_17363	517417.Cpar_1076	Chlorobaculum parvum NCIB 8327	4.2e-36	156	SOXB		K17224	bactNOG[38]	07RMC@bactNOG,0D0IN@chlNOG,COG0737@NOG	F	thiol esterase
MJAHEIHA_22639	1001585.MDS_1089	Pseudomonas mendocina NK-01	6.4e-60	236.5			K17224	bactNOG[38]	05CGH@bactNOG,0QMNV@gproNOG,16PX0@proNOG,COG0737@NOG	F	thiol esterase
MJAHEIHA_22640	399739.Pmen_1038	Pseudomonas mendocina ymp	7.9e-48	196.4			K17224	bactNOG[38]	05CGH@bactNOG,0QMNV@gproNOG,16PX0@proNOG,COG0737@NOG	F	thiol esterase
MJAHEIHA_30324	876044.IMCC3088_2099	gamma proteobacterium IMCC3088	5.5e-84	315.8	SOXB		K17224	bactNOG[38]	07RMC@bactNOG,0R8DH@gproNOG,16UIP@proNOG,COG0737@NOG	F	thiol esterase
MJAHEIHA_33285	207954.MED92_13488	Neptuniibacter caesariensis	4.9e-50	202.6	SOXB		K17224	bactNOG[38]	07RMC@bactNOG,0R8DH@gproNOG,16UIP@proNOG,COG0737@NOG	F	thiol esterase
MJAHEIHA_36959	398580.Dshi_2803	Dinoroseobacter shibae DFL 12 = DSM 16493	2.5e-32	143.3	SOXB	GO:0003674,GO:0003824,GO:0006790,GO:0008150,GO:0008152,GO:0009987,GO:0016787,GO:0019417,GO:0044237,GO:0044710,GO:0055114	K17224	bactNOG[38]	01R8K@aproNOG,07RMC@bactNOG,16UIP@proNOG,COG0737@NOG	F	thiol esterase
MJAHEIHA_36960	367336.OM2255_13239	Rhodobacterales bacterium HTCC2255	1.5e-227	793.9	SOXB	GO:0003674,GO:0003824,GO:0006790,GO:0008150,GO:0008152,GO:0009987,GO:0016787,GO:0019417,GO:0044237,GO:0044710,GO:0055114	K17224	bactNOG[38]	01R8K@aproNOG,07RMC@bactNOG,16UIP@proNOG,COG0737@NOG	F	thiol esterase
MJAHEIHA_59426	351348.Maqu_0357	Marinobacter hydrocarbonoclasticus VT8	6.1e-17	91.3	YFKN	GO:0005575,GO:0005618,GO:0005623,GO:0005886,GO:0016020,GO:0030312,GO:0044464,GO:0071944	K17224	bactNOG[38]	05CGH@bactNOG,0QMNV@gproNOG,16PX0@proNOG,COG0737@NOG	F	thiol esterase
MJAHEIHA_61029	411154.GFO_1276	Gramella forsetii KT0803	8.7e-49	198	CPDB		K17224	bactNOG[38]	07SUP@bactNOG,09AWK@bctoNOG,0P8H9@flaNOG,COG0737@NOG	F	thiol esterase
MJAHEIHA_64379	999141.GME_13030	Halomonas sp. TD01	1.2e-29	134.4	YFKN	GO:0003674,GO:0003824,GO:0005575,GO:0005618,GO:0005623,GO:0005886,GO:0006139,GO:0006725,GO:0006793,GO:0006796,GO:0006807,GO:0008150,GO:0008152,GO:0008252,GO:0008253,GO:0009987,GO:0015949,GO:0016020,GO:0016311,GO:0016787,GO:0016788,GO:0016791,GO:0030312,GO:0034641,GO:0042578,GO:0044237,GO:0044238,GO:0044281,GO:0044464,GO:0044710,GO:0046483,GO:0055086,GO:0071704,GO:0071944,GO:1901360	K17224	bactNOG[38]	05CGH@bactNOG,0QMNV@gproNOG,16PX0@proNOG,COG0737@NOG	F	thiol esterase
MJAHEIHA_82314	314264.ROS217_09485	Roseovarius sp. 217	1.4e-31	140.6	SOXB	GO:0003674,GO:0003824,GO:0006790,GO:0008150,GO:0008152,GO:0009987,GO:0016787,GO:0019417,GO:0044237,GO:0044710,GO:0055114	K17224	bactNOG[38]	01R8K@aproNOG,07RMC@bactNOG,16UIP@proNOG,COG0737@NOG	F	thiol esterase
MJAHEIHA_85409	411154.GFO_1279	Gramella forsetii KT0803	3.6e-28	129			K17224	bactNOG[38]	05CGH@bactNOG,09DBK@bctoNOG,0P9G7@flaNOG,COG0737@NOG	F	thiol esterase
MJAHEIHA_04992	391624.OIHEL45_14964	Sulfitobacter indolifex HEL-45	2.9e-185	653.3	SOXC	GO:0003674,GO:0003824,GO:0006790,GO:0008150,GO:0008152,GO:0009987,GO:0016491,GO:0016667,GO:0016669,GO:0019417,GO:0044237,GO:0044710,GO:0055114	K17225	bactNOG[38]	01QD9@aproNOG,05N94@bactNOG,16RJ1@proNOG,COG2041@NOG	S	sulfur dehydrogenase
MJAHEIHA_12211	595536.MettrDRAFT_2516	Methylosinus trichosporium OB3b	3.7e-127	460.3	SOXC	GO:0003674,GO:0003824,GO:0006790,GO:0008150,GO:0008152,GO:0008482,GO:0009987,GO:0016491,GO:0016667,GO:0016670,GO:0019417,GO:0044237,GO:0044710,GO:0055114	K17225	bactNOG[38]	01QD9@aproNOG,05N94@bactNOG,16RJ1@proNOG,COG2041@NOG	S	sulfur dehydrogenase
MJAHEIHA_36961	411684.HPDFL43_11111	Hoeflea phototrophica DFL-43	1.4e-22	110.9	SOXC	GO:0003674,GO:0003824,GO:0006790,GO:0008150,GO:0008152,GO:0009987,GO:0016491,GO:0016667,GO:0016669,GO:0019417,GO:0044237,GO:0044710,GO:0055114	K17225	bactNOG[38]	01QD9@aproNOG,05N94@bactNOG,16RJ1@proNOG,COG2041@NOG	S	sulfur dehydrogenase
MJAHEIHA_36962	744980.TRICHSKD4_5256	Roseibium sp. TrichSKD4	1e-80	304.7	SOXC	GO:0003674,GO:0003824,GO:0006790,GO:0008150,GO:0008152,GO:0009987,GO:0016491,GO:0016667,GO:0016669,GO:0019417,GO:0044237,GO:0044710,GO:0055114	K17225	bactNOG[38]	01QD9@aproNOG,05N94@bactNOG,16RJ1@proNOG,COG2041@NOG	S	sulfur dehydrogenase
MJAHEIHA_37934	204773.HEAR1027	Herminiimonas arsenicoxydans	6.4e-11	71.6	SOXC	GO:0003674,GO:0003824,GO:0006790,GO:0008150,GO:0008152,GO:0008482,GO:0009987,GO:0016491,GO:0016667,GO:0016670,GO:0019417,GO:0044237,GO:0044710,GO:0055114	K17225	bactNOG[38]	05N94@bactNOG,0B8FI@bproNOG,16RJ1@proNOG,COG2041@NOG	S	sulfur dehydrogenase
MJAHEIHA_37935	288000.BBta_4886	Bradyrhizobium sp. BTAi1	1.9e-15	86.7	SOXC	GO:0003674,GO:0003824,GO:0006790,GO:0008150,GO:0008152,GO:0008482,GO:0009987,GO:0016491,GO:0016667,GO:0016670,GO:0019417,GO:0044237,GO:0044710,GO:0055114	K17225	bactNOG[38]	01QD9@aproNOG,05N94@bactNOG,16RJ1@proNOG,COG2041@NOG	S	sulfur dehydrogenase
MJAHEIHA_37936	666684.AfiDRAFT_2452	Afipia sp. 1NLS2	3.2e-30	137.1	SOXC	GO:0003674,GO:0003824,GO:0006790,GO:0008150,GO:0008152,GO:0008482,GO:0009987,GO:0016491,GO:0016667,GO:0016670,GO:0019417,GO:0044237,GO:0044710,GO:0055114	K17225	bactNOG[38]	01QD9@aproNOG,05N94@bactNOG,16RJ1@proNOG,COG2041@NOG	S	sulfur dehydrogenase
MJAHEIHA_40387	391624.OIHEL45_14964	Sulfitobacter indolifex HEL-45	2.5e-45	186.4	SOXC	GO:0003674,GO:0003824,GO:0006790,GO:0008150,GO:0008152,GO:0009987,GO:0016491,GO:0016667,GO:0016669,GO:0019417,GO:0044237,GO:0044710,GO:0055114	K17225	bactNOG[38]	01QD9@aproNOG,05N94@bactNOG,16RJ1@proNOG,COG2041@NOG	S	sulfur dehydrogenase
MJAHEIHA_69500	312153.Pnuc_0801	Polynucleobacter asymbioticus QLW-P1DMWA-1	5.5e-52	208.8	SOXC	GO:0003674,GO:0003824,GO:0006790,GO:0008150,GO:0008152,GO:0009987,GO:0016491,GO:0016667,GO:0016669,GO:0019417,GO:0044237,GO:0044710,GO:0055114	K17225	bactNOG[38]	05N94@bactNOG,0B9VR@bproNOG,16RJ1@proNOG,COG2041@NOG	S	sulfur dehydrogenase
Tetrathionate/thiosulfate oxidation genes identified within the metagenome assembly obtained for the 60 cmbsf sediment-sample of SSK42/6
#query_name	seed_eggNOG_ortholog	Organismal source of the closest hit	seed_ortholog_evalue	seed_ortholog_score	predicted_gene_name	GO_terms	KEGG Orthology Numbers	Annotation_tax_scope	OGs	COG cat	eggNOG annot
OAJLOPIH_01248	572477.Alvin_2167	Allochromatium vinosum DSM 180	1.9e-238	830.5	SOXB		K17224	bactNOG[38]	07RMC@bactNOG,0R8DH@gproNOG,16UIP@proNOG,COG0737@NOG	F	thiol esterase
OAJLOPIH_03697	292415.Tbd_1292	Thiobacillus denitrificans ATCC 25259	4.8e-33	148.7			K17224	bactNOG[38]	05CGH@bactNOG,16PX0@proNOG,COG0737@NOG	F	thiol esterase
OAJLOPIH_07505	292415.Tbd_1286	Thiobacillus denitrificans ATCC 25259	1.9e-14	84	CPDB	GO:0000322,GO:0000323,GO:0000324,GO:0003674,GO:0003824,GO:0004112,GO:0005575,GO:0005618,GO:0005622,GO:0005623,GO:0005737,GO:0005773,GO:0005829,GO:0006139,GO:0006725,GO:0006753,GO:0006793,GO:0006796,GO:0006807,GO:0006950,GO:0006974,GO:0008081,GO:0008150,GO:0008152,GO:0008252,GO:0008254,GO:0008663,GO:0009056,GO:0009117,GO:0009166,GO:0009987,GO:0016311,GO:0016787,GO:0016788,GO:0016791,GO:0019439,GO:0019637,GO:0030312,GO:0033554,GO:0034641,GO:0034655,GO:0042578,GO:0042597,GO:0043226,GO:0043227,GO:0043229,GO:0043231,GO:0044237,GO:0044238,GO:0044248,GO:0044270,GO:0044281,GO:0044424,GO:0044444,GO:0044464,GO:0044699,GO:0044710,GO:0044763,GO:0046434,GO:0046483,GO:0046700,GO:0050896,GO:0051716,GO:0055086,GO:0071704,GO:0071944,GO:1901292,GO:1901360,GO:1901361,GO:1901575	K17224	NOG[107]	COG0737@NOG	F	thiol esterase
OAJLOPIH_07794	398580.Dshi_2803	Dinoroseobacter shibae DFL 12 = DSM 16493	6.5e-273	944.9	SOXB	GO:0003674,GO:0003824,GO:0006790,GO:0008150,GO:0008152,GO:0009987,GO:0016787,GO:0019417,GO:0044237,GO:0044710,GO:0055114	K17224	bactNOG[38]	01R8K@aproNOG,07RMC@bactNOG,16UIP@proNOG,COG0737@NOG	F	thiol esterase
OAJLOPIH_09396	717773.Thicy_0833	Thiomicrospira cyclica ALM1	8.4e-60	235.3	SOXB		K17224	bactNOG[38]	07RMC@bactNOG,0R8DH@gproNOG,16UIP@proNOG,COG0737@NOG	F	thiol esterase
OAJLOPIH_09397	317025.Tcr_1549	Hydrogenovibrio crunogenus XCL-2	2.7e-160	570.5	SOXB		K17224	bactNOG[38]	07RMC@bactNOG,0R8DH@gproNOG,16UIP@proNOG,COG0737@NOG	F	thiol esterase
OAJLOPIH_36528	398580.Dshi_2803	Dinoroseobacter shibae DFL 12 = DSM 16493	7.7e-23	110.9	SOXB	GO:0003674,GO:0003824,GO:0006790,GO:0008150,GO:0008152,GO:0009987,GO:0016787,GO:0019417,GO:0044237,GO:0044710,GO:0055114	K17224	bactNOG[38]	01R8K@aproNOG,07RMC@bactNOG,16UIP@proNOG,COG0737@NOG	F	thiol esterase
OAJLOPIH_36529	367336.OM2255_13239	Rhodobacterales bacterium HTCC2255	1.4e-16	90.1	SOXB	GO:0003674,GO:0003824,GO:0006790,GO:0008150,GO:0008152,GO:0009987,GO:0016787,GO:0019417,GO:0044237,GO:0044710,GO:0055114	K17224	bactNOG[38]	01R8K@aproNOG,07RMC@bactNOG,16UIP@proNOG,COG0737@NOG	F	thiol esterase
OAJLOPIH_36530	367336.OM2255_13239	Rhodobacterales bacterium HTCC2255	7.8e-71	271.9	SOXB	GO:0003674,GO:0003824,GO:0006790,GO:0008150,GO:0008152,GO:0009987,GO:0016787,GO:0019417,GO:0044237,GO:0044710,GO:0055114	K17224	bactNOG[38]	01R8K@aproNOG,07RMC@bactNOG,16UIP@proNOG,COG0737@NOG	F	thiol esterase
OAJLOPIH_52917	411154.GFO_1276	Gramella forsetii KT0803	7.7e-41	171.8	CPDB		K17224	bactNOG[38]	07SUP@bactNOG,09AWK@bctoNOG,0P8H9@flaNOG,COG0737@NOG	F	thiol esterase
OAJLOPIH_61775	572477.Alvin_2167	Allochromatium vinosum DSM 180	1.9e-09	67	SOXB		K17224	bactNOG[38]	07RMC@bactNOG,0R8DH@gproNOG,16UIP@proNOG,COG0737@NOG	F	thiol esterase
OAJLOPIH_69074	1046627.BZARG_360	Bizionia argentinensis JUB59	1.3e-56	224.2	CPDB		K17224	bactNOG[38]	07SUP@bactNOG,09AWK@bctoNOG,0P8H9@flaNOG,COG0737@NOG	F	thiol esterase
OAJLOPIH_69075	411154.GFO_1276	Gramella forsetii KT0803	6.3e-15	84.7	CPDB		K17224	bactNOG[38]	07SUP@bactNOG,09AWK@bctoNOG,0P8H9@flaNOG,COG0737@NOG	F	thiol esterase
OAJLOPIH_76531	619693.HMPREF6745_2140	Prevotella sp. oral taxon 472 str. F0295	2.8e-40	170.2	CPDB		K17224	bactNOG[38]	07SUP@bactNOG,09AWK@bctoNOG,COG0737@NOG	F	thiol esterase
OAJLOPIH_78392	391624.OIHEL45_14969	Sulfitobacter indolifex HEL-45	4.6e-12	75.5	SOXB	GO:0003674,GO:0003824,GO:0006790,GO:0008150,GO:0008152,GO:0009987,GO:0016787,GO:0019417,GO:0044237,GO:0044710,GO:0055114	K17224	bactNOG[38]	01R8K@aproNOG,07RMC@bactNOG,16UIP@proNOG,COG0737@NOG	F	thiol esterase
OAJLOPIH_82798	411154.GFO_1279	Gramella forsetii KT0803	1.8e-54	216.9			K17224	bactNOG[38]	05CGH@bactNOG,09DBK@bctoNOG,0P9G7@flaNOG,COG0737@NOG	F	thiol esterase
OAJLOPIH_88511	443152.MDG893_16342	Marinobacter algicola DG893	3e-08	62.8	YFKN	GO:0005575,GO:0005618,GO:0005623,GO:0005886,GO:0016020,GO:0030312,GO:0044464,GO:0071944	K17224	bactNOG[38]	05CGH@bactNOG,0QMNV@gproNOG,16PX0@proNOG,COG0737@NOG	F	thiol esterase
OAJLOPIH_89274	314265.R2601_18388	Salipiger bermudensis HTCC2601	5.1e-28	129	SOXB	GO:0003674,GO:0003824,GO:0006790,GO:0008150,GO:0008152,GO:0009987,GO:0016787,GO:0019417,GO:0044237,GO:0044710,GO:0055114	K17224	bactNOG[38]	01R8K@aproNOG,07RMC@bactNOG,16UIP@proNOG,COG0737@NOG	F	thiol esterase
OAJLOPIH_92767	391624.OIHEL45_14969	Sulfitobacter indolifex HEL-45	2.1e-19	99.8	SOXB	GO:0003674,GO:0003824,GO:0006790,GO:0008150,GO:0008152,GO:0009987,GO:0016787,GO:0019417,GO:0044237,GO:0044710,GO:0055114	K17224	bactNOG[38]	01R8K@aproNOG,07RMC@bactNOG,16UIP@proNOG,COG0737@NOG	F	thiol esterase
OAJLOPIH_07793	391624.OIHEL45_14964	Sulfitobacter indolifex HEL-45	2.9e-185	653.3	SOXC	GO:0003674,GO:0003824,GO:0006790,GO:0008150,GO:0008152,GO:0009987,GO:0016491,GO:0016667,GO:0016669,GO:0019417,GO:0044237,GO:0044710,GO:0055114	K17225	bactNOG[38]	01QD9@aproNOG,05N94@bactNOG,16RJ1@proNOG,COG2041@NOG	S	sulfur dehydrogenase
OAJLOPIH_25309	595536.MettrDRAFT_2516	Methylosinus trichosporium OB3b	2.9e-45	187.2	SOXC	GO:0003674,GO:0003824,GO:0006790,GO:0008150,GO:0008152,GO:0008482,GO:0009987,GO:0016491,GO:0016667,GO:0016670,GO:0019417,GO:0044237,GO:0044710,GO:0055114	K17225	bactNOG[38]	01QD9@aproNOG,05N94@bactNOG,16RJ1@proNOG,COG2041@NOG	S	sulfur dehydrogenase
OAJLOPIH_27149	314285.KT71_03482	Congregibacter litoralis KT71	2.5e-33	147.1	SOXC	GO:0003674,GO:0003824,GO:0006790,GO:0008150,GO:0008152,GO:0009987,GO:0016491,GO:0016667,GO:0016669,GO:0019417,GO:0044237,GO:0044710,GO:0055114	K17225	bactNOG[38]	05N94@bactNOG,0QIVW@gproNOG,16RJ1@proNOG,COG2041@NOG	S	sulfur dehydrogenase
OAJLOPIH_27150	266265.Bxe_C0151	Paraburkholderia xenovorans LB400	1.2e-14	84.3	SORA	GO:0003674,GO:0003824,GO:0006790,GO:0008150,GO:0008152,GO:0008482,GO:0009987,GO:0016491,GO:0016667,GO:0016670,GO:0019417,GO:0044237,GO:0044710,GO:0055114	K17225	bactNOG[38]	05N94@bactNOG,0B75G@bproNOG,16RJ1@proNOG,COG2041@NOG	S	sulfur dehydrogenase
OAJLOPIH_27151	204773.HEAR1027	Herminiimonas arsenicoxydans	3.2e-22	109.8	SOXC	GO:0003674,GO:0003824,GO:0006790,GO:0008150,GO:0008152,GO:0008482,GO:0009987,GO:0016491,GO:0016667,GO:0016670,GO:0019417,GO:0044237,GO:0044710,GO:0055114	K17225	bactNOG[38]	05N94@bactNOG,0B8FI@bproNOG,16RJ1@proNOG,COG2041@NOG	S	sulfur dehydrogenase
OAJLOPIH_73995	1000565.METUNv1_01900	Methyloversatilis universalis FAM5	1.6e-09	68.2	SOXC	GO:0003674,GO:0003824,GO:0006790,GO:0008150,GO:0008152,GO:0008482,GO:0009987,GO:0016491,GO:0016667,GO:0016670,GO:0019417,GO:0044237,GO:0044710,GO:0055114	K17225	bactNOG[38]	05N94@bactNOG,0B8FI@bproNOG,16RJ1@proNOG,COG2041@NOG	S	sulfur dehydrogenase
OAJLOPIH_84642	288000.BBta_4886	Bradyrhizobium sp. BTAi1	7.6e-38	162.2	SOXC	GO:0003674,GO:0003824,GO:0006790,GO:0008150,GO:0008152,GO:0008482,GO:0009987,GO:0016491,GO:0016667,GO:0016670,GO:0019417,GO:0044237,GO:0044710,GO:0055114	K17225	bactNOG[38]	01QD9@aproNOG,05N94@bactNOG,16RJ1@proNOG,COG2041@NOG	S	sulfur dehydrogenase
Tetrathionate/thiosulfate oxidation genes identified within the metagenome assembly obtained for the 75 cmbsf sediment-sample of SSK42/6
#query_name	seed_eggNOG_ortholog	Organismal source of the closest hit	seed_ortholog_evalue	seed_ortholog_score	predicted_gene_name	GO_terms	KEGG Orthology Numbers	Annotation_tax_scope	OGs	COG cat	eggNOG annot
HJLLONHO_07738	292415.Tbd_1292	Thiobacillus denitrificans ATCC 25259	4.8e-33	148.7			K17224	bactNOG[38]	05CGH@bactNOG,16PX0@proNOG,COG0737@NOG	F	thiol esterase
HJLLONHO_10297	244592.SADFL11_3098	Labrenzia alexandrii DFL-11	6e-120	436	SOXB	GO:0003674,GO:0003824,GO:0006790,GO:0008150,GO:0008152,GO:0009987,GO:0016787,GO:0019417,GO:0044237,GO:0044710,GO:0055114	K17224	bactNOG[38]	01R8K@aproNOG,07RMC@bactNOG,16UIP@proNOG,COG0737@NOG	F	thiol esterase
HJLLONHO_10298	398580.Dshi_2803	Dinoroseobacter shibae DFL 12 = DSM 16493	4.8e-83	312.8	SOXB	GO:0003674,GO:0003824,GO:0006790,GO:0008150,GO:0008152,GO:0009987,GO:0016787,GO:0019417,GO:0044237,GO:0044710,GO:0055114	K17224	bactNOG[38]	01R8K@aproNOG,07RMC@bactNOG,16UIP@proNOG,COG0737@NOG	F	thiol esterase
HJLLONHO_20345	398580.Dshi_2803	Dinoroseobacter shibae DFL 12 = DSM 16493	1.9e-272	943.3	SOXB	GO:0003674,GO:0003824,GO:0006790,GO:0008150,GO:0008152,GO:0009987,GO:0016787,GO:0019417,GO:0044237,GO:0044710,GO:0055114	K17224	bactNOG[38]	01R8K@aproNOG,07RMC@bactNOG,16UIP@proNOG,COG0737@NOG	F	thiol esterase
HJLLONHO_21859	876044.IMCC3088_2099	gamma proteobacterium IMCC3088	1.2e-50	204.5	SOXB		K17224	bactNOG[38]	07RMC@bactNOG,0R8DH@gproNOG,16UIP@proNOG,COG0737@NOG	F	thiol esterase
HJLLONHO_36256	399739.Pmen_1038	Pseudomonas mendocina ymp	6.8e-97	360.1			K17224	bactNOG[38]	05CGH@bactNOG,0QMNV@gproNOG,16PX0@proNOG,COG0737@NOG	F	thiol esterase
HJLLONHO_36545	876044.IMCC3088_2099	gamma proteobacterium IMCC3088	5.2e-51	205.7	SOXB		K17224	bactNOG[38]	07RMC@bactNOG,0R8DH@gproNOG,16UIP@proNOG,COG0737@NOG	F	thiol esterase
HJLLONHO_41856	413404.Rmag_0156	Candidatus Ruthia magnifica str. Cm (Calyptogena magnifica)	2.5e-08	62	SOXB		K17224	bactNOG[38]	07RMC@bactNOG,0R8DH@gproNOG,16UIP@proNOG,COG0737@NOG	F	thiol esterase
HJLLONHO_41857	317025.Tcr_1549	Hydrogenovibrio crunogenus XCL-2	3.7e-12	75.9	SOXB		K17224	bactNOG[38]	07RMC@bactNOG,0R8DH@gproNOG,16UIP@proNOG,COG0737@NOG	F	thiol esterase
HJLLONHO_51156	398580.Dshi_2803	Dinoroseobacter shibae DFL 12 = DSM 16493	9.1e-55	218	SOXB	GO:0003674,GO:0003824,GO:0006790,GO:0008150,GO:0008152,GO:0009987,GO:0016787,GO:0019417,GO:0044237,GO:0044710,GO:0055114	K17224	bactNOG[38]	01R8K@aproNOG,07RMC@bactNOG,16UIP@proNOG,COG0737@NOG	F	thiol esterase
HJLLONHO_62825	266264.Rmet_3417	Cupriavidus metallidurans CH34	3.8e-50	202.6	SOXB		K17224	bactNOG[38]	07RMC@bactNOG,0B72Q@bproNOG,16UIP@proNOG,COG0737@NOG	F	thiol esterase
HJLLONHO_86984	411684.HPDFL43_11116	Hoeflea phototrophica DFL-43	6.9e-48	195.3	SOXB	GO:0003674,GO:0003824,GO:0006790,GO:0008150,GO:0008152,GO:0009987,GO:0016787,GO:0019417,GO:0044237,GO:0044710,GO:0055114	K17224	bactNOG[38]	01R8K@aproNOG,07RMC@bactNOG,16UIP@proNOG,COG0737@NOG	F	thiol esterase
HJLLONHO_02970	323097.Nham_1093	Nitrobacter hamburgensis X14	1.4e-129	468.4	SOXC	GO:0003674,GO:0003824,GO:0006790,GO:0008150,GO:0008152,GO:0008482,GO:0009987,GO:0016491,GO:0016667,GO:0016670,GO:0019417,GO:0044237,GO:0044710,GO:0055114	K17225	bactNOG[38]	05N94@bactNOG,16RJ1@proNOG,COG2041@NOG	S	sulfur dehydrogenase
HJLLONHO_07992	1037409.BJ6T_35820	Bradyrhizobium japonicum USDA 6	6.2e-85	320.1	SOXC	GO:0003674,GO:0003824,GO:0006790,GO:0008150,GO:0008152,GO:0008482,GO:0009987,GO:0016491,GO:0016667,GO:0016670,GO:0019417,GO:0044237,GO:0044710,GO:0055114	K17225	bactNOG[38]	01QD9@aproNOG,05N94@bactNOG,16RJ1@proNOG,COG2041@NOG	S	sulfur dehydrogenase
HJLLONHO_20346	391624.OIHEL45_14964	Sulfitobacter indolifex HEL-45	2.9e-185	653.3	SOXC	GO:0003674,GO:0003824,GO:0006790,GO:0008150,GO:0008152,GO:0009987,GO:0016491,GO:0016667,GO:0016669,GO:0019417,GO:0044237,GO:0044710,GO:0055114	K17225	bactNOG[38]	01QD9@aproNOG,05N94@bactNOG,16RJ1@proNOG,COG2041@NOG	S	sulfur dehydrogenase
HJLLONHO_25759	439496.RBY4I_1375	Rhodobacterales bacterium Y4I	9.1e-118	429.1	SOXC	GO:0003674,GO:0003824,GO:0006790,GO:0008150,GO:0008152,GO:0008482,GO:0009987,GO:0016491,GO:0016667,GO:0016670,GO:0019417,GO:0044237,GO:0044710,GO:0055114	K17225	bactNOG[38]	01QD9@aproNOG,05N94@bactNOG,16RJ1@proNOG,COG2041@NOG	S	sulfur dehydrogenase
HJLLONHO_51158	991905.SL003B_2700	Polymorphum gilvum SL003B-26A1	1.4e-122	444.5	SOXC	GO:0003674,GO:0003824,GO:0006790,GO:0008150,GO:0008152,GO:0009987,GO:0016491,GO:0016667,GO:0016669,GO:0019417,GO:0044237,GO:0044710,GO:0055114	K17225	bactNOG[38]	01QD9@aproNOG,05N94@bactNOG,16RJ1@proNOG,COG2041@NOG	S	sulfur dehydrogenase
HJLLONHO_76538	391613.RTM1035_18745	Roseovarius sp. TM1035	4.8e-132	475.7	SOXC	GO:0003674,GO:0003824,GO:0006790,GO:0008150,GO:0008152,GO:0009987,GO:0016491,GO:0016667,GO:0016669,GO:0019417,GO:0044237,GO:0044710,GO:0055114	K17225	bactNOG[38]	01QD9@aproNOG,05N94@bactNOG,16RJ1@proNOG,COG2041@NOG	S	sulfur dehydrogenase
Tetrathionate/thiosulfate oxidation genes identified within the metagenome assembly obtained for the 90 cmbsf sediment-sample of SSK42/6
#query_name	seed_eggNOG_ortholog	Organismal source of the closest hit	seed_ortholog_evalue	seed_ortholog_score	predicted_gene_name	GO_terms	KEGG Orthology Numbers	Annotation_tax_scope	OGs	COG cat	eggNOG annot
EENDDEKN_00925	292415.Tbd_1292	Thiobacillus denitrificans ATCC 25259	4.8e-33	148.7			K17224	bactNOG[38]	05CGH@bactNOG,16PX0@proNOG,COG0737@NOG	F	thiol esterase
EENDDEKN_11041	398580.Dshi_2803	Dinoroseobacter shibae DFL 12 = DSM 16493	1.2e-41	174.1	SOXB	GO:0003674,GO:0003824,GO:0006790,GO:0008150,GO:0008152,GO:0009987,GO:0016787,GO:0019417,GO:0044237,GO:0044710,GO:0055114	K17224	bactNOG[38]	01R8K@aproNOG,07RMC@bactNOG,16UIP@proNOG,COG0737@NOG	F	thiol esterase
EENDDEKN_12997	876044.IMCC3088_2099	gamma proteobacterium IMCC3088	6.2e-49	198.7	SOXB		K17224	bactNOG[38]	07RMC@bactNOG,0R8DH@gproNOG,16UIP@proNOG,COG0737@NOG	F	thiol esterase
EENDDEKN_15670	876044.IMCC3088_2099	gamma proteobacterium IMCC3088	2.8e-49	199.9	SOXB		K17224	bactNOG[38]	07RMC@bactNOG,0R8DH@gproNOG,16UIP@proNOG,COG0737@NOG	F	thiol esterase
EENDDEKN_19835	411154.GFO_1276	Gramella forsetii KT0803	1.4e-26	123.2	CPDB		K17224	bactNOG[38]	07SUP@bactNOG,09AWK@bctoNOG,0P8H9@flaNOG,COG0737@NOG	F	thiol esterase
EENDDEKN_19836	411154.GFO_1276	Gramella forsetii KT0803	2.6e-121	439.9	CPDB		K17224	bactNOG[38]	07SUP@bactNOG,09AWK@bctoNOG,0P8H9@flaNOG,COG0737@NOG	F	thiol esterase
EENDDEKN_19837	411154.GFO_1276	Gramella forsetii KT0803	4e-97	359.4	CPDB		K17224	bactNOG[38]	07SUP@bactNOG,09AWK@bctoNOG,0P8H9@flaNOG,COG0737@NOG	F	thiol esterase
EENDDEKN_27243	367336.OM2255_13239	Rhodobacterales bacterium HTCC2255	1.2e-71	274.6	SOXB	GO:0003674,GO:0003824,GO:0006790,GO:0008150,GO:0008152,GO:0009987,GO:0016787,GO:0019417,GO:0044237,GO:0044710,GO:0055114	K17224	bactNOG[38]	01R8K@aproNOG,07RMC@bactNOG,16UIP@proNOG,COG0737@NOG	F	thiol esterase
EENDDEKN_27244	398580.Dshi_2803	Dinoroseobacter shibae DFL 12 = DSM 16493	7.6e-51	204.9	SOXB	GO:0003674,GO:0003824,GO:0006790,GO:0008150,GO:0008152,GO:0009987,GO:0016787,GO:0019417,GO:0044237,GO:0044710,GO:0055114	K17224	bactNOG[38]	01R8K@aproNOG,07RMC@bactNOG,16UIP@proNOG,COG0737@NOG	F	thiol esterase
EENDDEKN_31525	391589.RGAI101_2475	Roseobacter sp. GAI101	1.7e-23	113.2	SOXB	GO:0003674,GO:0003824,GO:0006790,GO:0008150,GO:0008152,GO:0009987,GO:0016787,GO:0019417,GO:0044237,GO:0044710,GO:0055114	K17224	bactNOG[38]	01R8K@aproNOG,07RMC@bactNOG,16UIP@proNOG,COG0737@NOG	F	thiol esterase
EENDDEKN_31526	391589.RGAI101_2475	Roseobacter sp. GAI101	7.3e-60	235	SOXB	GO:0003674,GO:0003824,GO:0006790,GO:0008150,GO:0008152,GO:0009987,GO:0016787,GO:0019417,GO:0044237,GO:0044710,GO:0055114	K17224	bactNOG[38]	01R8K@aproNOG,07RMC@bactNOG,16UIP@proNOG,COG0737@NOG	F	thiol esterase
EENDDEKN_34418	391600.BBAL3_1838	Brevundimonas sp. BAL3	5.3e-79	299.7	SOXB	GO:0003674,GO:0003824,GO:0006790,GO:0008150,GO:0008152,GO:0009987,GO:0016787,GO:0019417,GO:0044237,GO:0044710,GO:0055114	K17224	bactNOG[38]	01R8K@aproNOG,07RMC@bactNOG,16UIP@proNOG,COG0737@NOG	F	thiol esterase
EENDDEKN_37352	399739.Pmen_1038	Pseudomonas mendocina ymp	5e-13	79.3			K17224	bactNOG[38]	05CGH@bactNOG,0QMNV@gproNOG,16PX0@proNOG,COG0737@NOG	F	thiol esterase
EENDDEKN_37353	399739.Pmen_1038	Pseudomonas mendocina ymp	6.7e-17	92.8			K17224	bactNOG[38]	05CGH@bactNOG,0QMNV@gproNOG,16PX0@proNOG,COG0737@NOG	F	thiol esterase
EENDDEKN_44933	314265.R2601_18388	Salipiger bermudensis HTCC2601	1.5e-76	290.8	SOXB	GO:0003674,GO:0003824,GO:0006790,GO:0008150,GO:0008152,GO:0009987,GO:0016787,GO:0019417,GO:0044237,GO:0044710,GO:0055114	K17224	bactNOG[38]	01R8K@aproNOG,07RMC@bactNOG,16UIP@proNOG,COG0737@NOG	F	thiol esterase
EENDDEKN_45128	367336.OM2255_13239	Rhodobacterales bacterium HTCC2255	7.1e-13	78.6	SOXB	GO:0003674,GO:0003824,GO:0006790,GO:0008150,GO:0008152,GO:0009987,GO:0016787,GO:0019417,GO:0044237,GO:0044710,GO:0055114	K17224	bactNOG[38]	01R8K@aproNOG,07RMC@bactNOG,16UIP@proNOG,COG0737@NOG	F	thiol esterase
EENDDEKN_45500	411154.GFO_1279	Gramella forsetii KT0803	1.5e-60	237.3			K17224	bactNOG[38]	05CGH@bactNOG,09DBK@bctoNOG,0P9G7@flaNOG,COG0737@NOG	F	thiol esterase
EENDDEKN_46497	367336.OM2255_13239	Rhodobacterales bacterium HTCC2255	1.3e-104	384.4	SOXB	GO:0003674,GO:0003824,GO:0006790,GO:0008150,GO:0008152,GO:0009987,GO:0016787,GO:0019417,GO:0044237,GO:0044710,GO:0055114	K17224	bactNOG[38]	01R8K@aproNOG,07RMC@bactNOG,16UIP@proNOG,COG0737@NOG	F	thiol esterase
EENDDEKN_49498	411684.HPDFL43_11116	Hoeflea phototrophica DFL-43	4.2e-74	282.7	SOXB	GO:0003674,GO:0003824,GO:0006790,GO:0008150,GO:0008152,GO:0009987,GO:0016787,GO:0019417,GO:0044237,GO:0044710,GO:0055114	K17224	bactNOG[38]	01R8K@aproNOG,07RMC@bactNOG,16UIP@proNOG,COG0737@NOG	F	thiol esterase
EENDDEKN_50845	1046627.BZARG_360	Bizionia argentinensis JUB59	5.3e-43	179.1	CPDB		K17224	bactNOG[38]	07SUP@bactNOG,09AWK@bctoNOG,0P8H9@flaNOG,COG0737@NOG	F	thiol esterase
EENDDEKN_11042	411684.HPDFL43_11111	Hoeflea phototrophica DFL-43	9.6e-43	178.7	SOXC	GO:0003674,GO:0003824,GO:0006790,GO:0008150,GO:0008152,GO:0009987,GO:0016491,GO:0016667,GO:0016669,GO:0019417,GO:0044237,GO:0044710,GO:0055114	K17225	bactNOG[38]	01QD9@aproNOG,05N94@bactNOG,16RJ1@proNOG,COG2041@NOG	S	sulfur dehydrogenase
EENDDEKN_11043	391624.OIHEL45_14964	Sulfitobacter indolifex HEL-45	2.1e-93	347.1	SOXC	GO:0003674,GO:0003824,GO:0006790,GO:0008150,GO:0008152,GO:0009987,GO:0016491,GO:0016667,GO:0016669,GO:0019417,GO:0044237,GO:0044710,GO:0055114	K17225	bactNOG[38]	01QD9@aproNOG,05N94@bactNOG,16RJ1@proNOG,COG2041@NOG	S	sulfur dehydrogenase
EENDDEKN_14215	595536.MettrDRAFT_2516	Methylosinus trichosporium OB3b	1.4e-126	458.4	SOXC	GO:0003674,GO:0003824,GO:0006790,GO:0008150,GO:0008152,GO:0008482,GO:0009987,GO:0016491,GO:0016667,GO:0016670,GO:0019417,GO:0044237,GO:0044710,GO:0055114	K17225	bactNOG[38]	01QD9@aproNOG,05N94@bactNOG,16RJ1@proNOG,COG2041@NOG	S	sulfur dehydrogenase
EENDDEKN_27245	744980.TRICHSKD4_5256	Roseibium sp. TrichSKD4	2e-103	380.6	SOXC	GO:0003674,GO:0003824,GO:0006790,GO:0008150,GO:0008152,GO:0009987,GO:0016491,GO:0016667,GO:0016669,GO:0019417,GO:0044237,GO:0044710,GO:0055114	K17225	bactNOG[38]	01QD9@aproNOG,05N94@bactNOG,16RJ1@proNOG,COG2041@NOG	S	sulfur dehydrogenase
EENDDEKN_38303	391613.RTM1035_18745	Roseovarius sp. TM1035	2.6e-139	500	SOXC	GO:0003674,GO:0003824,GO:0006790,GO:0008150,GO:0008152,GO:0009987,GO:0016491,GO:0016667,GO:0016669,GO:0019417,GO:0044237,GO:0044710,GO:0055114	K17225	bactNOG[38]	01QD9@aproNOG,05N94@bactNOG,16RJ1@proNOG,COG2041@NOG	S	sulfur dehydrogenase
EENDDEKN_59640	312153.Pnuc_0801	Polynucleobacter asymbioticus QLW-P1DMWA-1	1.7e-24	116.7	SOXC	GO:0003674,GO:0003824,GO:0006790,GO:0008150,GO:0008152,GO:0009987,GO:0016491,GO:0016667,GO:0016669,GO:0019417,GO:0044237,GO:0044710,GO:0055114	K17225	bactNOG[38]	05N94@bactNOG,0B9VR@bproNOG,16RJ1@proNOG,COG2041@NOG	S	sulfur dehydrogenase
EENDDEKN_69370	411684.HPDFL43_11111	Hoeflea phototrophica DFL-43	2.7e-32	143.7	SOXC	GO:0003674,GO:0003824,GO:0006790,GO:0008150,GO:0008152,GO:0009987,GO:0016491,GO:0016667,GO:0016669,GO:0019417,GO:0044237,GO:0044710,GO:0055114	K17225	bactNOG[38]	01QD9@aproNOG,05N94@bactNOG,16RJ1@proNOG,COG2041@NOG	S	sulfur dehydrogenase
Tetrathionate/thiosulfate oxidation genes identified within the metagenome assembly obtained for the 120 cmbsf sediment-sample of SSK42/6
#query_name	seed_eggNOG_ortholog	Organismal source of the closest hit	seed_ortholog_evalue	seed_ortholog_score	predicted_gene_name	GO_terms	KEGG Orthology Numbers	Annotation_tax_scope	OGs	COG cat	eggNOG annot
KBKCHFJB_00598	572477.Alvin_2167	Allochromatium vinosum DSM 180	1.9e-238	830.5	SOXB		K17224	bactNOG[38]	07RMC@bactNOG,0R8DH@gproNOG,16UIP@proNOG,COG0737@NOG	F	thiol esterase
KBKCHFJB_03969	396588.Tgr7_2223	Thioalkalivibrio sulfidiphilus HL-EbGr7	6e-229	798.9	SOXB		K17224	bactNOG[38]	07RMC@bactNOG,0R8DH@gproNOG,16UIP@proNOG,COG0737@NOG	F	thiol esterase
KBKCHFJB_05719	292415.Tbd_1292	Thiobacillus denitrificans ATCC 25259	4.8e-33	148.7			K17224	bactNOG[38]	05CGH@bactNOG,16PX0@proNOG,COG0737@NOG	F	thiol esterase
KBKCHFJB_14169	367336.OM2255_13239	Rhodobacterales bacterium HTCC2255	2e-140	503.8	SOXB	GO:0003674,GO:0003824,GO:0006790,GO:0008150,GO:0008152,GO:0009987,GO:0016787,GO:0019417,GO:0044237,GO:0044710,GO:0055114	K17224	bactNOG[38]	01R8K@aproNOG,07RMC@bactNOG,16UIP@proNOG,COG0737@NOG	F	thiol esterase
KBKCHFJB_16674	1027292.HMPREF9372_1566	Sporosarcina newyorkensis 2681	3.4e-11	72.8			K17224	bactNOG[38]	04R8G@bacNOG,05CGH@bactNOG,0NDBD@firmNOG,COG0737@NOG	F	thiol esterase
KBKCHFJB_16675	391600.BBAL3_1838	Brevundimonas sp. BAL3	1.9e-88	331.3	SOXB	GO:0003674,GO:0003824,GO:0006790,GO:0008150,GO:0008152,GO:0009987,GO:0016787,GO:0019417,GO:0044237,GO:0044710,GO:0055114	K17224	bactNOG[38]	01R8K@aproNOG,07RMC@bactNOG,16UIP@proNOG,COG0737@NOG	F	thiol esterase
KBKCHFJB_33303	413404.Rmag_0156	Candidatus Ruthia magnifica str. Cm (Calyptogena magnifica)	5.8e-62	242.3	SOXB		K17224	bactNOG[38]	07RMC@bactNOG,0R8DH@gproNOG,16UIP@proNOG,COG0737@NOG	F	thiol esterase
KBKCHFJB_33304	317025.Tcr_1549	Hydrogenovibrio crunogenus XCL-2	1.1e-48	198	SOXB		K17224	bactNOG[38]	07RMC@bactNOG,0R8DH@gproNOG,16UIP@proNOG,COG0737@NOG	F	thiol esterase
KBKCHFJB_34438	52598.EE36_10724	Sulfitobacter sp. EE-36	1e-64	251.5	SOXB	GO:0003674,GO:0003824,GO:0006790,GO:0008150,GO:0008152,GO:0009987,GO:0016787,GO:0019417,GO:0044237,GO:0044710,GO:0055114	K17224	bactNOG[38]	01R8K@aproNOG,07RMC@bactNOG,16UIP@proNOG,COG0737@NOG	F	thiol esterase
KBKCHFJB_38004	398720.MED217_05757	Leeuwenhoekiella blandensis MED217	4.2e-51	206.1	CPDB		K17224	bactNOG[38]	07SUP@bactNOG,09AWK@bctoNOG,0P8H9@flaNOG,COG0737@NOG	F	thiol esterase
KBKCHFJB_38448	314271.RB2654_01680	Maritimibacter alkaliphilus HTCC2654	1.1e-21	107.8	SOXB	GO:0003674,GO:0003824,GO:0006790,GO:0008150,GO:0008152,GO:0009987,GO:0016787,GO:0019417,GO:0044237,GO:0044710,GO:0055114	K17224	bactNOG[38]	01R8K@aproNOG,07RMC@bactNOG,16UIP@proNOG,COG0737@NOG	F	thiol esterase
KBKCHFJB_57466	411154.GFO_1279	Gramella forsetii KT0803	5e-40	168.7			K17224	bactNOG[38]	05CGH@bactNOG,09DBK@bctoNOG,0P9G7@flaNOG,COG0737@NOG	F	thiol esterase
KBKCHFJB_74957	439483.CBGD1_2628	Campylobacterales bacterium GD 1	1.5e-84	317.4	CPDB		K17224	bactNOG[38]	05CGH@bactNOG,0GC9N@delNOG,0I33N@eproNOG,16PX0@proNOG,COG0737@NOG	F	thiol esterase
KBKCHFJB_14168	391624.OIHEL45_14964	Sulfitobacter indolifex HEL-45	2.9e-149	533.9	SOXC	GO:0003674,GO:0003824,GO:0006790,GO:0008150,GO:0008152,GO:0009987,GO:0016491,GO:0016667,GO:0016669,GO:0019417,GO:0044237,GO:0044710,GO:0055114	K17225	bactNOG[38]	01QD9@aproNOG,05N94@bactNOG,16RJ1@proNOG,COG2041@NOG	S	sulfur dehydrogenase
KBKCHFJB_30700	439483.CBGD1_908	Campylobacterales bacterium GD 1	4.8e-36	155.2	SOXC	GO:0003674,GO:0003824,GO:0006790,GO:0008150,GO:0008152,GO:0009987,GO:0016491,GO:0016667,GO:0016669,GO:0019417,GO:0044237,GO:0044710,GO:0055114	K17225	bactNOG[38]	05N94@bactNOG,0GCRR@delNOG,0I2GZ@eproNOG,16RJ1@proNOG,COG2041@NOG	S	sulfur dehydrogenase
KBKCHFJB_30701	439483.CBGD1_908	Campylobacterales bacterium GD 1	6.5e-133	478.8	SOXC	GO:0003674,GO:0003824,GO:0006790,GO:0008150,GO:0008152,GO:0009987,GO:0016491,GO:0016667,GO:0016669,GO:0019417,GO:0044237,GO:0044710,GO:0055114	K17225	bactNOG[38]	05N94@bactNOG,0GCRR@delNOG,0I2GZ@eproNOG,16RJ1@proNOG,COG2041@NOG	S	sulfur dehydrogenase
KBKCHFJB_30702	439483.CBGD1_908	Campylobacterales bacterium GD 1	5.5e-26	121.7	SOXC	GO:0003674,GO:0003824,GO:0006790,GO:0008150,GO:0008152,GO:0009987,GO:0016491,GO:0016667,GO:0016669,GO:0019417,GO:0044237,GO:0044710,GO:0055114	K17225	bactNOG[38]	05N94@bactNOG,0GCRR@delNOG,0I2GZ@eproNOG,16RJ1@proNOG,COG2041@NOG	S	sulfur dehydrogenase
KBKCHFJB_45208	391589.RGAI101_3631	Roseobacter sp. GAI101	6.8e-23	110.9	SOXC	GO:0003674,GO:0003824,GO:0006790,GO:0008150,GO:0008152,GO:0009987,GO:0016491,GO:0016667,GO:0016669,GO:0019417,GO:0044237,GO:0044710,GO:0055114	K17225	bactNOG[38]	01QD9@aproNOG,05N94@bactNOG,16RJ1@proNOG,COG2041@NOG	S	sulfur dehydrogenase
KBKCHFJB_56141	391589.RGAI101_3631	Roseobacter sp. GAI101	6.4e-22	108.2	SOXC	GO:0003674,GO:0003824,GO:0006790,GO:0008150,GO:0008152,GO:0009987,GO:0016491,GO:0016667,GO:0016669,GO:0019417,GO:0044237,GO:0044710,GO:0055114	K17225	bactNOG[38]	01QD9@aproNOG,05N94@bactNOG,16RJ1@proNOG,COG2041@NOG	S	sulfur dehydrogenase
KBKCHFJB_57949	411684.HPDFL43_11111	Hoeflea phototrophica DFL-43	1.2e-24	117.9	SOXC	GO:0003674,GO:0003824,GO:0006790,GO:0008150,GO:0008152,GO:0009987,GO:0016491,GO:0016667,GO:0016669,GO:0019417,GO:0044237,GO:0044710,GO:0055114	K17225	bactNOG[38]	01QD9@aproNOG,05N94@bactNOG,16RJ1@proNOG,COG2041@NOG	S	sulfur dehydrogenase
KBKCHFJB_57950	391624.OIHEL45_14964	Sulfitobacter indolifex HEL-45	2.1e-39	166.8	SOXC	GO:0003674,GO:0003824,GO:0006790,GO:0008150,GO:0008152,GO:0009987,GO:0016491,GO:0016667,GO:0016669,GO:0019417,GO:0044237,GO:0044710,GO:0055114	K17225	bactNOG[38]	01QD9@aproNOG,05N94@bactNOG,16RJ1@proNOG,COG2041@NOG	S	sulfur dehydrogenase
KBKCHFJB_76079	312153.Pnuc_0801	Polynucleobacter asymbioticus QLW-P1DMWA-1	6e-40	168.7	SOXC	GO:0003674,GO:0003824,GO:0006790,GO:0008150,GO:0008152,GO:0009987,GO:0016491,GO:0016667,GO:0016669,GO:0019417,GO:0044237,GO:0044710,GO:0055114	K17225	bactNOG[38]	05N94@bactNOG,0B9VR@bproNOG,16RJ1@proNOG,COG2041@NOG	S	sulfur dehydrogenase
KBKCHFJB_79690	391624.OIHEL45_14964	Sulfitobacter indolifex HEL-45	1.3e-89	334.3	SOXC	GO:0003674,GO:0003824,GO:0006790,GO:0008150,GO:0008152,GO:0009987,GO:0016491,GO:0016667,GO:0016669,GO:0019417,GO:0044237,GO:0044710,GO:0055114	K17225	bactNOG[38]	01QD9@aproNOG,05N94@bactNOG,16RJ1@proNOG,COG2041@NOG	S	sulfur dehydrogenase
Tetrathionate/thiosulfate oxidation genes identified within the metagenome assembly obtained for the 135 cmbsf sediment-sample of SSK42/6
#query_name	seed_eggNOG_ortholog	Organismal source of the closest hit	seed_ortholog_evalue	seed_ortholog_score	predicted_gene_name	GO_terms	KEGG Orthology Numbers	Annotation_tax_scope	OGs	COG cat	eggNOG annot
NAIBNNGA_02462	572477.Alvin_2167	Allochromatium vinosum DSM 180	1.9e-238	830.5	SOXB		K17224	bactNOG[38]	07RMC@bactNOG,0R8DH@gproNOG,16UIP@proNOG,COG0737@NOG	F	thiol esterase
NAIBNNGA_02842	292415.Tbd_1292	Thiobacillus denitrificans ATCC 25259	4.8e-33	148.7			K17224	bactNOG[38]	05CGH@bactNOG,16PX0@proNOG,COG0737@NOG	F	thiol esterase
NAIBNNGA_04719	367336.OM2255_13239	Rhodobacterales bacterium HTCC2255	1.1e-141	508.1	SOXB	GO:0003674,GO:0003824,GO:0006790,GO:0008150,GO:0008152,GO:0009987,GO:0016787,GO:0019417,GO:0044237,GO:0044710,GO:0055114	K17224	bactNOG[38]	01R8K@aproNOG,07RMC@bactNOG,16UIP@proNOG,COG0737@NOG	F	thiol esterase
NAIBNNGA_04720	367336.OM2255_13239	Rhodobacterales bacterium HTCC2255	1.6e-100	370.9	SOXB	GO:0003674,GO:0003824,GO:0006790,GO:0008150,GO:0008152,GO:0009987,GO:0016787,GO:0019417,GO:0044237,GO:0044710,GO:0055114	K17224	bactNOG[38]	01R8K@aproNOG,07RMC@bactNOG,16UIP@proNOG,COG0737@NOG	F	thiol esterase
NAIBNNGA_09625	876044.IMCC3088_2099	gamma proteobacterium IMCC3088	7.2e-113	412.5	SOXB		K17224	bactNOG[38]	07RMC@bactNOG,0R8DH@gproNOG,16UIP@proNOG,COG0737@NOG	F	thiol esterase
NAIBNNGA_09626	207954.MED92_13488	Neptuniibacter caesariensis	2.1e-110	404.1	SOXB		K17224	bactNOG[38]	07RMC@bactNOG,0R8DH@gproNOG,16UIP@proNOG,COG0737@NOG	F	thiol esterase
NAIBNNGA_12013	411154.GFO_1279	Gramella forsetii KT0803	3.1e-90	336.3			K17224	bactNOG[38]	05CGH@bactNOG,09DBK@bctoNOG,0P9G7@flaNOG,COG0737@NOG	F	thiol esterase
NAIBNNGA_12014	411154.GFO_1279	Gramella forsetii KT0803	1.2e-44	184.1			K17224	bactNOG[38]	05CGH@bactNOG,09DBK@bctoNOG,0P9G7@flaNOG,COG0737@NOG	F	thiol esterase
NAIBNNGA_12015	411154.GFO_1279	Gramella forsetii KT0803	1.4e-109	401			K17224	bactNOG[38]	05CGH@bactNOG,09DBK@bctoNOG,0P9G7@flaNOG,COG0737@NOG	F	thiol esterase
NAIBNNGA_18321	411154.GFO_1276	Gramella forsetii KT0803	2.4e-17	92.4	CPDB		K17224	bactNOG[38]	07SUP@bactNOG,09AWK@bctoNOG,0P8H9@flaNOG,COG0737@NOG	F	thiol esterase
NAIBNNGA_18322	411154.GFO_1276	Gramella forsetii KT0803	4.3e-75	285.8	CPDB		K17224	bactNOG[38]	07SUP@bactNOG,09AWK@bctoNOG,0P8H9@flaNOG,COG0737@NOG	F	thiol esterase
NAIBNNGA_18323	411154.GFO_1276	Gramella forsetii KT0803	7.8e-55	218	CPDB		K17224	bactNOG[38]	07SUP@bactNOG,09AWK@bctoNOG,0P8H9@flaNOG,COG0737@NOG	F	thiol esterase
NAIBNNGA_24080	411154.GFO_1276	Gramella forsetii KT0803	2e-21	106.3	CPDB		K17224	bactNOG[38]	07SUP@bactNOG,09AWK@bctoNOG,0P8H9@flaNOG,COG0737@NOG	F	thiol esterase
NAIBNNGA_24081	398720.MED217_05757	Leeuwenhoekiella blandensis MED217	1.2e-78	298.1	CPDB		K17224	bactNOG[38]	07SUP@bactNOG,09AWK@bctoNOG,0P8H9@flaNOG,COG0737@NOG	F	thiol esterase
NAIBNNGA_04721	391624.OIHEL45_14964	Sulfitobacter indolifex HEL-45	2.9e-185	653.3	SOXC	GO:0003674,GO:0003824,GO:0006790,GO:0008150,GO:0008152,GO:0009987,GO:0016491,GO:0016667,GO:0016669,GO:0019417,GO:0044237,GO:0044710,GO:0055114	K17225	bactNOG[38]	01QD9@aproNOG,05N94@bactNOG,16RJ1@proNOG,COG2041@NOG	S	sulfur dehydrogenase
NAIBNNGA_28949	439496.RBY4I_1375	Rhodobacterales bacterium Y4I	3.1e-31	140.6	SOXC	GO:0003674,GO:0003824,GO:0006790,GO:0008150,GO:0008152,GO:0008482,GO:0009987,GO:0016491,GO:0016667,GO:0016670,GO:0019417,GO:0044237,GO:0044710,GO:0055114	K17225	bactNOG[38]	01QD9@aproNOG,05N94@bactNOG,16RJ1@proNOG,COG2041@NOG	S	sulfur dehydrogenase
NAIBNNGA_28950	287752.SI859A1_01988	Aurantimonas manganoxydans SI85-9A1	1.6e-29	134	SOXC	GO:0003674,GO:0003824,GO:0006790,GO:0008150,GO:0008152,GO:0009987,GO:0016491,GO:0016667,GO:0016669,GO:0019417,GO:0044237,GO:0044710,GO:0055114	K17225	bactNOG[38]	01QD9@aproNOG,05N94@bactNOG,16RJ1@proNOG,COG2041@NOG	S	sulfur dehydrogenase
NAIBNNGA_45273	323097.Nham_1093	Nitrobacter hamburgensis X14	1.5e-15	88.2	SOXC	GO:0003674,GO:0003824,GO:0006790,GO:0008150,GO:0008152,GO:0008482,GO:0009987,GO:0016491,GO:0016667,GO:0016670,GO:0019417,GO:0044237,GO:0044710,GO:0055114	K17225	bactNOG[38]	05N94@bactNOG,16RJ1@proNOG,COG2041@NOG	S	sulfur dehydrogenase
NAIBNNGA_56542	439496.RBY4I_1375	Rhodobacterales bacterium Y4I	2e-26	123.6	SOXC	GO:0003674,GO:0003824,GO:0006790,GO:0008150,GO:0008152,GO:0008482,GO:0009987,GO:0016491,GO:0016667,GO:0016670,GO:0019417,GO:0044237,GO:0044710,GO:0055114	K17225	bactNOG[38]	01QD9@aproNOG,05N94@bactNOG,16RJ1@proNOG,COG2041@NOG	S	sulfur dehydrogenase
Tetrathionate/thiosulfate oxidation genes identified within the metagenome assembly obtained for the 175 cmbsf sediment-sample of SSK42/6
#query_name	seed_eggNOG_ortholog	Organismal source of the closest hit	seed_ortholog_evalue	seed_ortholog_score	predicted_gene_name	GO_terms	KEGG Orthology Numbers	Annotation_tax_scope	OGs	COG cat	eggNOG annot
EAGNNJKN_01600	572477.Alvin_2167	Allochromatium vinosum DSM 180	1.9e-238	830.5	SOXB		K17224	bactNOG[38]	07RMC@bactNOG,0R8DH@gproNOG,16UIP@proNOG,COG0737@NOG	F	thiol esterase
EAGNNJKN_06747	207954.MED92_13488	Neptuniibacter caesariensis	9.5e-235	818.1	SOXB		K17224	bactNOG[38]	07RMC@bactNOG,0R8DH@gproNOG,16UIP@proNOG,COG0737@NOG	F	thiol esterase
EAGNNJKN_08880	292415.Tbd_1292	Thiobacillus denitrificans ATCC 25259	4.8e-33	148.7			K17224	bactNOG[38]	05CGH@bactNOG,16PX0@proNOG,COG0737@NOG	F	thiol esterase
EAGNNJKN_08970	159087.Daro_3128	Dechloromonas aromatica RCB	3.5e-26	123.6	SOXB		K17224	bactNOG[38]	07RMC@bactNOG,0B72Q@bproNOG,16UIP@proNOG,COG0737@NOG	F	thiol esterase
EAGNNJKN_08971	876044.IMCC3088_2099	gamma proteobacterium IMCC3088	9.8e-173	611.7	SOXB		K17224	bactNOG[38]	07RMC@bactNOG,0R8DH@gproNOG,16UIP@proNOG,COG0737@NOG	F	thiol esterase
EAGNNJKN_25358	1046627.BZARG_360	Bizionia argentinensis JUB59	8.2e-60	235.3	CPDB		K17224	bactNOG[38]	07SUP@bactNOG,09AWK@bctoNOG,0P8H9@flaNOG,COG0737@NOG	F	thiol esterase
EAGNNJKN_34783	411154.GFO_1276	Gramella forsetii KT0803	8.3e-19	97.4	CPDB		K17224	bactNOG[38]	07SUP@bactNOG,09AWK@bctoNOG,0P8H9@flaNOG,COG0737@NOG	F	thiol esterase
EAGNNJKN_34784	411154.GFO_1276	Gramella forsetii KT0803	4.5e-13	78.6	CPDB		K17224	bactNOG[38]	07SUP@bactNOG,09AWK@bctoNOG,0P8H9@flaNOG,COG0737@NOG	F	thiol esterase
EAGNNJKN_34785	216432.CA2559_11803	Croceibacter atlanticus HTCC2559	5.7e-35	151.8	CPDB		K17224	bactNOG[38]	07SUP@bactNOG,09AWK@bctoNOG,0P8H9@flaNOG,COG0737@NOG	F	thiol esterase
EAGNNJKN_34786	216432.CA2559_11803	Croceibacter atlanticus HTCC2559	2.2e-11	72.8	CPDB		K17224	bactNOG[38]	07SUP@bactNOG,09AWK@bctoNOG,0P8H9@flaNOG,COG0737@NOG	F	thiol esterase
EAGNNJKN_51546	351016.RAZWK3B_12824	Roseobacter sp. AzwK-3b	8.8e-73	278.1	SOXB	GO:0003674,GO:0003824,GO:0006790,GO:0008150,GO:0008152,GO:0009987,GO:0016787,GO:0019417,GO:0044237,GO:0044710,GO:0055114	K17224	bactNOG[38]	01R8K@aproNOG,07RMC@bactNOG,16UIP@proNOG,COG0737@NOG	F	thiol esterase
EAGNNJKN_58374	555778.Hneap_1916	Halothiobacillus neapolitanus c2	5.2e-22	108.6	SOXB		K17224	bactNOG[38]	07RMC@bactNOG,0R8DH@gproNOG,16UIP@proNOG,COG0737@NOG	F	thiol esterase
EAGNNJKN_58655	264198.Reut_A3249	Cupriavidus pinatubonensis JMP134	1.5e-19	101.7	SOXB		K17224	bactNOG[38]	07RMC@bactNOG,0B72Q@bproNOG,16UIP@proNOG,COG0737@NOG	F	thiol esterase
EAGNNJKN_00632	637616.MDMS009_742	Methylophaga thiooxydans DMS010	6.2e-172	609	SOXC	GO:0003674,GO:0003824,GO:0006790,GO:0008150,GO:0008152,GO:0008482,GO:0009987,GO:0016491,GO:0016667,GO:0016670,GO:0019417,GO:0044237,GO:0044710,GO:0055114	K17225	bactNOG[38]	05N94@bactNOG,0QIVW@gproNOG,16RJ1@proNOG,COG2041@NOG	S	sulfur dehydrogenase
EAGNNJKN_08962	314285.KT71_03482	Congregibacter litoralis KT71	6.7e-25	119	SOXC	GO:0003674,GO:0003824,GO:0006790,GO:0008150,GO:0008152,GO:0009987,GO:0016491,GO:0016667,GO:0016669,GO:0019417,GO:0044237,GO:0044710,GO:0055114	K17225	bactNOG[38]	05N94@bactNOG,0QIVW@gproNOG,16RJ1@proNOG,COG2041@NOG	S	sulfur dehydrogenase
EAGNNJKN_08963	666684.AfiDRAFT_3099	Afipia sp. 1NLS2	1.4e-133	481.1	SOXC	GO:0003674,GO:0003824,GO:0006790,GO:0008150,GO:0008152,GO:0009987,GO:0016491,GO:0016667,GO:0016669,GO:0019417,GO:0044237,GO:0044710,GO:0055114	K17225	bactNOG[38]	01QD9@aproNOG,05N94@bactNOG,16RJ1@proNOG,COG2041@NOG	S	sulfur dehydrogenase
EAGNNJKN_17198	204773.HEAR1027	Herminiimonas arsenicoxydans	2.6e-164	583.9	SOXC	GO:0003674,GO:0003824,GO:0006790,GO:0008150,GO:0008152,GO:0008482,GO:0009987,GO:0016491,GO:0016667,GO:0016670,GO:0019417,GO:0044237,GO:0044710,GO:0055114	K17225	bactNOG[38]	05N94@bactNOG,0B8FI@bproNOG,16RJ1@proNOG,COG2041@NOG	S	sulfur dehydrogenase
EAGNNJKN_34050	351016.RAZWK3B_12829	Roseobacter sp. AzwK-3b	6.9e-229	798.1	SOXC	GO:0003674,GO:0003824,GO:0006790,GO:0008150,GO:0008152,GO:0009987,GO:0016491,GO:0016667,GO:0016669,GO:0019417,GO:0044237,GO:0044710,GO:0055114	K17225	bactNOG[38]	01QD9@aproNOG,05N94@bactNOG,16RJ1@proNOG,COG2041@NOG	S	sulfur dehydrogenase
EAGNNJKN_42949	264198.Reut_A3258	Cupriavidus pinatubonensis JMP134	6e-28	129.4	SOXC	GO:0003674,GO:0003824,GO:0006790,GO:0008150,GO:0008152,GO:0009987,GO:0016491,GO:0016667,GO:0016669,GO:0019417,GO:0044237,GO:0044710,GO:0055114	K17225	bactNOG[38]	05N94@bactNOG,0B9VR@bproNOG,16RJ1@proNOG,COG2041@NOG	S	sulfur dehydrogenase
EAGNNJKN_53231	224911.bll6121	Bradyrhizobium diazoefficiens USDA 110	1.2e-38	164.5	SOXC	GO:0003674,GO:0003824,GO:0006790,GO:0008150,GO:0008152,GO:0008482,GO:0009987,GO:0016491,GO:0016667,GO:0016670,GO:0019417,GO:0044237,GO:0044710,GO:0055114	K17225	bactNOG[38]	01QD9@aproNOG,05N94@bactNOG,16RJ1@proNOG,COG2041@NOG	S	sulfur dehydrogenase
EAGNNJKN_53232	666684.AfiDRAFT_2452	Afipia sp. 1NLS2	1.1e-30	137.9	SOXC	GO:0003674,GO:0003824,GO:0006790,GO:0008150,GO:0008152,GO:0008482,GO:0009987,GO:0016491,GO:0016667,GO:0016670,GO:0019417,GO:0044237,GO:0044710,GO:0055114	K17225	bactNOG[38]	01QD9@aproNOG,05N94@bactNOG,16RJ1@proNOG,COG2041@NOG	S	sulfur dehydrogenase
EAGNNJKN_57068	595536.MettrDRAFT_2516	Methylosinus trichosporium OB3b	8.3e-18	95.1	SOXC	GO:0003674,GO:0003824,GO:0006790,GO:0008150,GO:0008152,GO:0008482,GO:0009987,GO:0016491,GO:0016667,GO:0016670,GO:0019417,GO:0044237,GO:0044710,GO:0055114	K17225	bactNOG[38]	01QD9@aproNOG,05N94@bactNOG,16RJ1@proNOG,COG2041@NOG	S	sulfur dehydrogenase
EAGNNJKN_63323	224911.bll6121	Bradyrhizobium diazoefficiens USDA 110	1.6e-30	137.5	SOXC	GO:0003674,GO:0003824,GO:0006790,GO:0008150,GO:0008152,GO:0008482,GO:0009987,GO:0016491,GO:0016667,GO:0016670,GO:0019417,GO:0044237,GO:0044710,GO:0055114	K17225	bactNOG[38]	01QD9@aproNOG,05N94@bactNOG,16RJ1@proNOG,COG2041@NOG	S	sulfur dehydrogenase
Tetrathionate/thiosulfate oxidation genes identified within the metagenome assembly obtained for the 220 cmbsf sediment-sample of SSK42/6
#query_name	seed_eggNOG_ortholog	Organismal source of the closest hit	seed_ortholog_evalue	seed_ortholog_score	predicted_gene_name	GO_terms	KEGG Orthology Numbers	Annotation_tax_scope	OGs	COG cat	eggNOG annot
GAHPKMJB_01995	194439.CT1021	Chlorobaculum tepidum TLS	2.2e-200	703.7	SOXB		K17224	bactNOG[38]	07RMC@bactNOG,0D0IN@chlNOG,COG0737@NOG	F	thiol esterase
Tetrathionate/thiosulfate oxidation genes identified within the metagenome assembly obtained for the 250 cmbsf sediment-sample of SSK42/6
#query_name	seed_eggNOG_ortholog	Organismal source of the closest hit	seed_ortholog_evalue	seed_ortholog_score	predicted_gene_name	GO_terms	KEGG Orthology Numbers	Annotation_tax_scope	OGs	COG cat	eggNOG annot
BCPFLOGN_00876	555778.Hneap_1916	Halothiobacillus neapolitanus c2	8.1e-37	158.3	SOXB		K17224	bactNOG[38]	07RMC@bactNOG,0R8DH@gproNOG,16UIP@proNOG,COG0737@NOG	F	thiol esterase
BCPFLOGN_00115	555778.Hneap_0587	Halothiobacillus neapolitanus c2	1.4e-186	657.5	SOXC	GO:0003674,GO:0003824,GO:0006790,GO:0008150,GO:0008152,GO:0009987,GO:0016491,GO:0016667,GO:0016669,GO:0019417,GO:0044237,GO:0044710,GO:0055114	K17225	bactNOG[38]	05N94@bactNOG,0QIVW@gproNOG,16RJ1@proNOG,COG2041@NOG	S	sulfur dehydrogenase
Tetrathionate/thiosulfate oxidation genes identified within the metagenome assembly obtained for the 265 cmbsf sediment-sample of SSK42/6
#query_name	seed_eggNOG_ortholog	Organismal source of the closest hit	seed_ortholog_evalue	seed_ortholog_score	predicted_gene_name	GO_terms	KEGG Orthology Numbers	Annotation_tax_scope	OGs	COG cat	eggNOG annot
OJDGKKLL_10987	580332.Slit_1696	Sideroxydans lithotrophicus ES-1	1.1e-12	77.8	SOXB		K17224	bactNOG[38]	07RMC@bactNOG,0B72Q@bproNOG,16UIP@proNOG,COG0737@NOG	F	thiol esterase
OJDGKKLL_10988	312153.Pnuc_0807	Polynucleobacter asymbioticus QLW-P1DMWA-1	8.6e-46	188.3	SOXB		K17224	bactNOG[38]	07RMC@bactNOG,0B72Q@bproNOG,16UIP@proNOG,COG0737@NOG	F	thiol esterase
OJDGKKLL_03486	443152.MDG893_09961	Marinobacter algicola DG893	4.9e-230	802	SOXC	GO:0003674,GO:0003824,GO:0006790,GO:0008150,GO:0008152,GO:0008482,GO:0009987,GO:0016491,GO:0016667,GO:0016670,GO:0019417,GO:0044237,GO:0044710,GO:0055114	K17225	bactNOG[38]	05N94@bactNOG,0QIVW@gproNOG,16RJ1@proNOG,COG2041@NOG	S	sulfur dehydrogenase
OJDGKKLL_09013	225937.HP15_3125	Marinobacter adhaerens HP15	4.5e-53	213	SOXC	GO:0003674,GO:0003824,GO:0006790,GO:0008150,GO:0008152,GO:0008482,GO:0009987,GO:0016491,GO:0016667,GO:0016670,GO:0019417,GO:0044237,GO:0044710,GO:0055114	K17225	bactNOG[38]	05N94@bactNOG,0QIVW@gproNOG,16RJ1@proNOG,COG2041@NOG	S	sulfur dehydrogenase
OJDGKKLL_09014	225937.HP15_3125	Marinobacter adhaerens HP15	1.6e-97	360.9	SOXC	GO:0003674,GO:0003824,GO:0006790,GO:0008150,GO:0008152,GO:0008482,GO:0009987,GO:0016491,GO:0016667,GO:0016670,GO:0019417,GO:0044237,GO:0044710,GO:0055114	K17225	bactNOG[38]	05N94@bactNOG,0QIVW@gproNOG,16RJ1@proNOG,COG2041@NOG	S	sulfur dehydrogenase
OJDGKKLL_14537	1037409.BJ6T_35820	Bradyrhizobium japonicum USDA 6	7.1e-18	94.7	SOXC	GO:0003674,GO:0003824,GO:0006790,GO:0008150,GO:0008152,GO:0008482,GO:0009987,GO:0016491,GO:0016667,GO:0016670,GO:0019417,GO:0044237,GO:0044710,GO:0055114	K17225	bactNOG[38]	01QD9@aproNOG,05N94@bactNOG,16RJ1@proNOG,COG2041@NOG	S	sulfur dehydrogenase
Tetrathionate/thiosulfate oxidation genes identified within the metagenome assembly obtained for the 275 cmbsf sediment-sample of SSK42/6
#query_name	seed_eggNOG_ortholog	Organismal source of the closest hit	seed_ortholog_evalue	seed_ortholog_score	predicted_gene_name	GO_terms	KEGG Orthology Numbers	Annotation_tax_scope	OGs	COG cat	eggNOG annot
DNEILLPN_10052	216432.CA2559_11803	Croceibacter atlanticus HTCC2559	2.3e-138	496.9	CPDB		K17224	bactNOG[38]	07SUP@bactNOG,09AWK@bctoNOG,0P8H9@flaNOG,COG0737@NOG	F	thiol esterase
DNEILLPN_32535	555778.Hneap_1916	Halothiobacillus neapolitanus c2	5.1e-292	1008.4	SOXB		K17224	bactNOG[38]	07RMC@bactNOG,0R8DH@gproNOG,16UIP@proNOG,COG0737@NOG	F	thiol esterase
DNEILLPN_39903	351016.RAZWK3B_12824	Roseobacter sp. AzwK-3b	5.4e-221	771.9	SOXB	GO:0003674,GO:0003824,GO:0006790,GO:0008150,GO:0008152,GO:0009987,GO:0016787,GO:0019417,GO:0044237,GO:0044710,GO:0055114	K17224	bactNOG[38]	01R8K@aproNOG,07RMC@bactNOG,16UIP@proNOG,COG0737@NOG	F	thiol esterase
DNEILLPN_39904	351016.RAZWK3B_12824	Roseobacter sp. AzwK-3b	7.4e-68	261.9	SOXB	GO:0003674,GO:0003824,GO:0006790,GO:0008150,GO:0008152,GO:0009987,GO:0016787,GO:0019417,GO:0044237,GO:0044710,GO:0055114	K17224	bactNOG[38]	01R8K@aproNOG,07RMC@bactNOG,16UIP@proNOG,COG0737@NOG	F	thiol esterase
DNEILLPN_42078	762376.AXYL_05423	Achromobacter xylosoxidans A8	4.4e-192	676	SOXB		K17224	bactNOG[38]	07RMC@bactNOG,0B72Q@bproNOG,16UIP@proNOG,COG0737@NOG	F	thiol esterase
DNEILLPN_42079	762376.AXYL_05423	Achromobacter xylosoxidans A8	1.6e-32	144.1	SOXB		K17224	bactNOG[38]	07RMC@bactNOG,0B72Q@bproNOG,16UIP@proNOG,COG0737@NOG	F	thiol esterase
DNEILLPN_47673	114615.BRADO3183	Bradyrhizobium sp. ORS 278	8.4e-100	369	SOXB	GO:0003674,GO:0003824,GO:0006790,GO:0008150,GO:0008152,GO:0009987,GO:0016787,GO:0019417,GO:0044237,GO:0044710,GO:0055114	K17224	bactNOG[38]	01R8K@aproNOG,07RMC@bactNOG,16UIP@proNOG,COG0737@NOG	F	thiol esterase
DNEILLPN_47674	244592.SADFL11_3098	Labrenzia alexandrii DFL-11	8.4e-39	164.9	SOXB	GO:0003674,GO:0003824,GO:0006790,GO:0008150,GO:0008152,GO:0009987,GO:0016787,GO:0019417,GO:0044237,GO:0044710,GO:0055114	K17224	bactNOG[38]	01R8K@aproNOG,07RMC@bactNOG,16UIP@proNOG,COG0737@NOG	F	thiol esterase
DNEILLPN_55071	411684.HPDFL43_11116	Hoeflea phototrophica DFL-43	3.1e-209	733	SOXB	GO:0003674,GO:0003824,GO:0006790,GO:0008150,GO:0008152,GO:0009987,GO:0016787,GO:0019417,GO:0044237,GO:0044710,GO:0055114	K17224	bactNOG[38]	01R8K@aproNOG,07RMC@bactNOG,16UIP@proNOG,COG0737@NOG	F	thiol esterase
DNEILLPN_55072	411684.HPDFL43_11116	Hoeflea phototrophica DFL-43	4.9e-77	292.4	SOXB	GO:0003674,GO:0003824,GO:0006790,GO:0008150,GO:0008152,GO:0009987,GO:0016787,GO:0019417,GO:0044237,GO:0044710,GO:0055114	K17224	bactNOG[38]	01R8K@aproNOG,07RMC@bactNOG,16UIP@proNOG,COG0737@NOG	F	thiol esterase
DNEILLPN_57470	159087.Daro_3128	Dechloromonas aromatica RCB	1.1e-90	338.2	SOXB		K17224	bactNOG[38]	07RMC@bactNOG,0B72Q@bproNOG,16UIP@proNOG,COG0737@NOG	F	thiol esterase
DNEILLPN_75733	391613.RTM1035_18740	Roseovarius sp. TM1035	4.9e-207	725.7	SOXB	GO:0003674,GO:0003824,GO:0006790,GO:0008150,GO:0008152,GO:0009987,GO:0016787,GO:0019417,GO:0044237,GO:0044710,GO:0055114	K17224	bactNOG[38]	01R8K@aproNOG,07RMC@bactNOG,16UIP@proNOG,COG0737@NOG	F	thiol esterase
DNEILLPN_87998	411684.HPDFL43_11116	Hoeflea phototrophica DFL-43	9.4e-132	474.9	SOXB	GO:0003674,GO:0003824,GO:0006790,GO:0008150,GO:0008152,GO:0009987,GO:0016787,GO:0019417,GO:0044237,GO:0044710,GO:0055114	K17224	bactNOG[38]	01R8K@aproNOG,07RMC@bactNOG,16UIP@proNOG,COG0737@NOG	F	thiol esterase
DNEILLPN_91226	314265.R2601_18388	Salipiger bermudensis HTCC2601	1.9e-14	82.4	SOXB	GO:0003674,GO:0003824,GO:0006790,GO:0008150,GO:0008152,GO:0009987,GO:0016787,GO:0019417,GO:0044237,GO:0044710,GO:0055114	K17224	bactNOG[38]	01R8K@aproNOG,07RMC@bactNOG,16UIP@proNOG,COG0737@NOG	F	thiol esterase
DNEILLPN_91227	391624.OIHEL45_14969	Sulfitobacter indolifex HEL-45	1.3e-85	320.9	SOXB	GO:0003674,GO:0003824,GO:0006790,GO:0008150,GO:0008152,GO:0009987,GO:0016787,GO:0019417,GO:0044237,GO:0044710,GO:0055114	K17224	bactNOG[38]	01R8K@aproNOG,07RMC@bactNOG,16UIP@proNOG,COG0737@NOG	F	thiol esterase
DNEILLPN_106242	314262.MED193_05734	Roseobacter sp. MED193	4.4e-42	175.6	SOXB	GO:0003674,GO:0003824,GO:0006790,GO:0008150,GO:0008152,GO:0009987,GO:0016787,GO:0019417,GO:0044237,GO:0044710,GO:0055114	K17224	bactNOG[38]	01R8K@aproNOG,07RMC@bactNOG,16UIP@proNOG,COG0737@NOG	F	thiol esterase
DNEILLPN_108747	876044.IMCC3088_2099	gamma proteobacterium IMCC3088	7e-51	205.3	SOXB		K17224	bactNOG[38]	07RMC@bactNOG,0R8DH@gproNOG,16UIP@proNOG,COG0737@NOG	F	thiol esterase
DNEILLPN_114603	398720.MED217_05757	Leeuwenhoekiella blandensis MED217	6e-09	64.7	CPDB		K17224	bactNOG[38]	07SUP@bactNOG,09AWK@bctoNOG,0P8H9@flaNOG,COG0737@NOG	F	thiol esterase
DNEILLPN_114604	411154.GFO_1276	Gramella forsetii KT0803	3.2e-15	85.5	CPDB		K17224	bactNOG[38]	07SUP@bactNOG,09AWK@bctoNOG,0P8H9@flaNOG,COG0737@NOG	F	thiol esterase
DNEILLPN_115064	411154.GFO_1276	Gramella forsetii KT0803	9.6e-48	194.9	CPDB		K17224	bactNOG[38]	07SUP@bactNOG,09AWK@bctoNOG,0P8H9@flaNOG,COG0737@NOG	F	thiol esterase
DNEILLPN_21604	204773.HEAR1027	Herminiimonas arsenicoxydans	2.8e-164	583.6	SOXC	GO:0003674,GO:0003824,GO:0006790,GO:0008150,GO:0008152,GO:0008482,GO:0009987,GO:0016491,GO:0016667,GO:0016670,GO:0019417,GO:0044237,GO:0044710,GO:0055114	K17225	bactNOG[38]	05N94@bactNOG,0B8FI@bproNOG,16RJ1@proNOG,COG2041@NOG	S	sulfur dehydrogenase
DNEILLPN_33335	439496.RBY4I_1375	Rhodobacterales bacterium Y4I	1e-44	185.3	SOXC	GO:0003674,GO:0003824,GO:0006790,GO:0008150,GO:0008152,GO:0008482,GO:0009987,GO:0016491,GO:0016667,GO:0016670,GO:0019417,GO:0044237,GO:0044710,GO:0055114	K17225	bactNOG[38]	01QD9@aproNOG,05N94@bactNOG,16RJ1@proNOG,COG2041@NOG	S	sulfur dehydrogenase
DNEILLPN_33336	243233.MCA1504	Methylococcus capsulatus str. Bath	4.6e-55	219.5	SOXC	GO:0003674,GO:0003824,GO:0006790,GO:0008150,GO:0008152,GO:0008482,GO:0009987,GO:0016491,GO:0016667,GO:0016670,GO:0019417,GO:0044237,GO:0044710,GO:0055114	K17225	bactNOG[38]	05N94@bactNOG,0QIVW@gproNOG,16RJ1@proNOG,COG2041@NOG	S	sulfur dehydrogenase
DNEILLPN_38682	312153.Pnuc_0801	Polynucleobacter asymbioticus QLW-P1DMWA-1	2.6e-123	446.8	SOXC	GO:0003674,GO:0003824,GO:0006790,GO:0008150,GO:0008152,GO:0009987,GO:0016491,GO:0016667,GO:0016669,GO:0019417,GO:0044237,GO:0044710,GO:0055114	K17225	bactNOG[38]	05N94@bactNOG,0B9VR@bproNOG,16RJ1@proNOG,COG2041@NOG	S	sulfur dehydrogenase
DNEILLPN_48008	555778.Hneap_0587	Halothiobacillus neapolitanus c2	2.9e-207	726.5	SOXC	GO:0003674,GO:0003824,GO:0006790,GO:0008150,GO:0008152,GO:0009987,GO:0016491,GO:0016667,GO:0016669,GO:0019417,GO:0044237,GO:0044710,GO:0055114	K17225	bactNOG[38]	05N94@bactNOG,0QIVW@gproNOG,16RJ1@proNOG,COG2041@NOG	S	sulfur dehydrogenase
DNEILLPN_54092	318586.Pden_4155	Paracoccus denitrificans PD1222	6.3e-16	89.4	SOXC	GO:0003674,GO:0003824,GO:0006790,GO:0008150,GO:0008152,GO:0009987,GO:0016491,GO:0016667,GO:0016669,GO:0019417,GO:0044237,GO:0044710,GO:0055114	K17225	bactNOG[38]	01QD9@aproNOG,05N94@bactNOG,16RJ1@proNOG,COG2041@NOG	S	sulfur dehydrogenase
DNEILLPN_67284	411684.HPDFL43_11111	Hoeflea phototrophica DFL-43	4.1e-218	762.3	SOXC	GO:0003674,GO:0003824,GO:0006790,GO:0008150,GO:0008152,GO:0009987,GO:0016491,GO:0016667,GO:0016669,GO:0019417,GO:0044237,GO:0044710,GO:0055114	K17225	bactNOG[38]	01QD9@aproNOG,05N94@bactNOG,16RJ1@proNOG,COG2041@NOG	S	sulfur dehydrogenase
DNEILLPN_67979	288000.BBta_4886	Bradyrhizobium sp. BTAi1	8.7e-61	238.8	SOXC	GO:0003674,GO:0003824,GO:0006790,GO:0008150,GO:0008152,GO:0008482,GO:0009987,GO:0016491,GO:0016667,GO:0016670,GO:0019417,GO:0044237,GO:0044710,GO:0055114	K17225	bactNOG[38]	01QD9@aproNOG,05N94@bactNOG,16RJ1@proNOG,COG2041@NOG	S	sulfur dehydrogenase
DNEILLPN_67980	439496.RBY4I_1375	Rhodobacterales bacterium Y4I	5.6e-22	109.4	SOXC	GO:0003674,GO:0003824,GO:0006790,GO:0008150,GO:0008152,GO:0008482,GO:0009987,GO:0016491,GO:0016667,GO:0016670,GO:0019417,GO:0044237,GO:0044710,GO:0055114	K17225	bactNOG[38]	01QD9@aproNOG,05N94@bactNOG,16RJ1@proNOG,COG2041@NOG	S	sulfur dehydrogenase
DNEILLPN_74215	264198.Reut_A3083	Cupriavidus pinatubonensis JMP134	1.8e-101	374.4	SORA		K17225	bactNOG[38]	05N94@bactNOG,0B75G@bproNOG,16RJ1@proNOG,COG2041@NOG	S	sulfur dehydrogenase
DNEILLPN_74216	762376.AXYL_00293	Achromobacter xylosoxidans A8	8.1e-17	91.3	SORA		K17225	bactNOG[38]	05N94@bactNOG,0B75G@bproNOG,16RJ1@proNOG,COG2041@NOG	S	sulfur dehydrogenase
DNEILLPN_74800	762376.AXYL_05430	Achromobacter xylosoxidans A8	2.6e-151	540	SOXC	GO:0003674,GO:0003824,GO:0006790,GO:0008150,GO:0008152,GO:0009987,GO:0016491,GO:0016667,GO:0016669,GO:0019417,GO:0044237,GO:0044710,GO:0055114	K17225	bactNOG[38]	05N94@bactNOG,0B9VR@bproNOG,16RJ1@proNOG,COG2041@NOG	S	sulfur dehydrogenase
DNEILLPN_78701	384765.SIAM614_21992	Labrenzia aggregata IAM 12614	1.3e-122	444.5	SOXC	GO:0003674,GO:0003824,GO:0006790,GO:0008150,GO:0008152,GO:0009987,GO:0016491,GO:0016667,GO:0016669,GO:0019417,GO:0044237,GO:0044710,GO:0055114	K17225	bactNOG[38]	01QD9@aproNOG,05N94@bactNOG,16RJ1@proNOG,COG2041@NOG	S	sulfur dehydrogenase
DNEILLPN_81722	351016.RAZWK3B_12829	Roseobacter sp. AzwK-3b	3.3e-181	639.4	SOXC	GO:0003674,GO:0003824,GO:0006790,GO:0008150,GO:0008152,GO:0009987,GO:0016491,GO:0016667,GO:0016669,GO:0019417,GO:0044237,GO:0044710,GO:0055114	K17225	bactNOG[38]	01QD9@aproNOG,05N94@bactNOG,16RJ1@proNOG,COG2041@NOG	S	sulfur dehydrogenase
DNEILLPN_91314	666684.AfiDRAFT_2452	Afipia sp. 1NLS2	1.5e-17	93.6	SOXC	GO:0003674,GO:0003824,GO:0006790,GO:0008150,GO:0008152,GO:0008482,GO:0009987,GO:0016491,GO:0016667,GO:0016670,GO:0019417,GO:0044237,GO:0044710,GO:0055114	K17225	bactNOG[38]	01QD9@aproNOG,05N94@bactNOG,16RJ1@proNOG,COG2041@NOG	S	sulfur dehydrogenase
DNEILLPN_94420	391589.RGAI101_3631	Roseobacter sp. GAI101	3e-103	379.8	SOXC	GO:0003674,GO:0003824,GO:0006790,GO:0008150,GO:0008152,GO:0009987,GO:0016491,GO:0016667,GO:0016669,GO:0019417,GO:0044237,GO:0044710,GO:0055114	K17225	bactNOG[38]	01QD9@aproNOG,05N94@bactNOG,16RJ1@proNOG,COG2041@NOG	S	sulfur dehydrogenase
DNEILLPN_107668	272630.MexAM1_META1p2567	Methylorubrum extorquens AM1	1.2e-47	194.5	SOXC	GO:0003674,GO:0003824,GO:0006790,GO:0008150,GO:0008152,GO:0009987,GO:0016491,GO:0016667,GO:0016669,GO:0019417,GO:0044237,GO:0044710,GO:0055114	K17225	bactNOG[38]	01QD9@aproNOG,05N94@bactNOG,16RJ1@proNOG,COG2041@NOG	S	sulfur dehydrogenase
DNEILLPN_109402	224911.bll6121	Bradyrhizobium diazoefficiens USDA 110	2.3e-27	126.3	SOXC	GO:0003674,GO:0003824,GO:0006790,GO:0008150,GO:0008152,GO:0008482,GO:0009987,GO:0016491,GO:0016667,GO:0016670,GO:0019417,GO:0044237,GO:0044710,GO:0055114	K17225	bactNOG[38]	01QD9@aproNOG,05N94@bactNOG,16RJ1@proNOG,COG2041@NOG	S	sulfur dehydrogenase
DNEILLPN_109403	224911.bll6121	Bradyrhizobium diazoefficiens USDA 110	2.1e-22	109.8	SOXC	GO:0003674,GO:0003824,GO:0006790,GO:0008150,GO:0008152,GO:0008482,GO:0009987,GO:0016491,GO:0016667,GO:0016670,GO:0019417,GO:0044237,GO:0044710,GO:0055114	K17225	bactNOG[38]	01QD9@aproNOG,05N94@bactNOG,16RJ1@proNOG,COG2041@NOG	S	sulfur dehydrogenase
DNEILLPN_115776	244592.SADFL11_4307	Labrenzia alexandrii DFL-11	2e-42	177.2	SOXC	GO:0003674,GO:0003824,GO:0006790,GO:0008150,GO:0008152,GO:0009987,GO:0016491,GO:0016667,GO:0016669,GO:0019417,GO:0044237,GO:0044710,GO:0055114	K17225	bactNOG[38]	01QD9@aproNOG,05N94@bactNOG,16RJ1@proNOG,COG2041@NOG	S	sulfur dehydrogenase
DNEILLPN_117564	1037409.BJ6T_35820	Bradyrhizobium japonicum USDA 6	5.8e-16	89	SOXC	GO:0003674,GO:0003824,GO:0006790,GO:0008150,GO:0008152,GO:0008482,GO:0009987,GO:0016491,GO:0016667,GO:0016670,GO:0019417,GO:0044237,GO:0044710,GO:0055114	K17225	bactNOG[38]	01QD9@aproNOG,05N94@bactNOG,16RJ1@proNOG,COG2041@NOG	S	sulfur dehydrogenase

### Sheet: Table S5
Supplementary Table 5. Number of tetrathionate reduction genes identified within the metagenome assemblies obtained for the individual sediment-samples of SSK42/5 and 6.
Major proteins involved in the reduction of tetrathionate	Encoded enzyme	KEGG orthology number	SSK42/5 0 cmbsf	SSK42/5 15 cmbsf	SSK42/5 45 cmbsf	SSK42/5 60 cmbsf	SSK42/5 90 cmbsf	SSK42/5 120 cmbsf	SSK42/5 140 cmbsf	SSK42/5 160 cmbsf	SSK42/5 190 cmbsf	SSK42/5 220 cmbsf	SSK42/5 260 cmbsf	SSK42/5 295 cmbsf		SSK42/6 2 cmbsf	SSK42/6 30 cmbsf	SSK42/6 45 cmbsf	SSK42/6 60 cmbsf	SSK42/6 75 cmbsf	SSK42/6 90 cmbsf	SSK42/6 120 cmbsf	SSK42/6 135 cmbsf	SSK42/6 175 cmbsf	SSK42/6 220 cmbsf	SSK42/6 250 cmbsf	SSK42/6 265 cmbsf	SSK42/6 275 cmbsf
ttrA	tetrathionate reductase subunit A	K08357	14	3	3	3	8	6	1	3	8	6	12	4		9	6	3	6	4	3	7	8	3	3	0	0	8
ttrB	tetrathionate reductase subunit B	K08358	7	2	5	4	8	2	5	9	3	1	6	3		3	2	1	1	5	0	4	2	1	0	0	0	2
ttrC	tetrathionate reductase subunit C	K08359	0	1		0	0	0	0	0	0	0	0	0		0	0	0	0	0	0	0	0	0	0	0	0	0
phsA, psrA	Thiosulfate reductase / polysulfide reductase chain A [EC:1.8.5.5]	K08352	17	19	14	13	26	17	14	23	10	17	13	16		15	14	16	14	16	13	18	13	6	3	0	2	10
phsB	Thiosulfate reductase electron transport protein	K08353	0	0	0	0	1	0	0	0	0	0	2	0		2	0	0	0	0	0	0	0	0	0	0	0	0
phsC	Thiosulfate reductase cytochrome b subunit	K08354	0	0	0	0	0	0	0	0	0	0	0	1		0	0	0	0	0	0	0	0	0	0	0	0	0
			38	25	22	20	43	25	20	35	21	24	33	24		29	22	20	21	25	16	29	23	10	6	0	2	20
Source data for Supplementary Table 5
Tetrathionate reduction genes identified within the metagenome assembly obtained for the 0 cmbsf sediment-sample of SSK42/5
#query_name	seed_eggNOG_ortholog	Organismal source of the closest hit	seed_ortholog_evalue	seed_ortholog_score	predicted_gene_name	GO_terms	KEGG_KOs	Annotation_tax_scope	OGs	COG cat	eggNOG annot
CNOJPCGM_13544	396595.TK90_0144	Thioalkalivibrio sp. K90mix	3e-123	446.8	TTRA	GO:0003674,GO:0003824,GO:0005575,GO:0005623,GO:0005886,GO:0006091,GO:0008150,GO:0008152,GO:0009987,GO:0015980,GO:0016020,GO:0016491,GO:0016651,GO:0042597,GO:0044237,GO:0044464,GO:0044710,GO:0045333,GO:0055114,GO:0071944	K08357	bactNOG[38]	05DB1@bactNOG,0QJY9@gproNOG,16QVM@proNOG,COG0243@NOG	C	Tetrathionate reductase subunit A
CNOJPCGM_13545	396595.TK90_0144	Thioalkalivibrio sp. K90mix	4.8e-304	1048.5	TTRA	GO:0003674,GO:0003824,GO:0005575,GO:0005623,GO:0005886,GO:0006091,GO:0008150,GO:0008152,GO:0009987,GO:0015980,GO:0016020,GO:0016491,GO:0016651,GO:0042597,GO:0044237,GO:0044464,GO:0044710,GO:0045333,GO:0055114,GO:0071944	K08357	bactNOG[38]	05DB1@bactNOG,0QJY9@gproNOG,16QVM@proNOG,COG0243@NOG	C	Tetrathionate reductase subunit A
CNOJPCGM_15521	76114.ebA1017	Aromatoleum aromaticum EbN1	3.5e-16	89.4			K08357	bactNOG[38]	07QY8@bactNOG,0BN5B@bproNOG,16UI9@proNOG,COG0243@NOG	C	Tetrathionate reductase subunit A
CNOJPCGM_15522	76114.ebA1017	Aromatoleum aromaticum EbN1	2.2e-80	305.1			K08357	bactNOG[38]	07QY8@bactNOG,0BN5B@bproNOG,16UI9@proNOG,COG0243@NOG	C	Tetrathionate reductase subunit A
CNOJPCGM_15523	76114.ebA1017	Aromatoleum aromaticum EbN1	9.7e-20	101.7			K08357	bactNOG[38]	07QY8@bactNOG,0BN5B@bproNOG,16UI9@proNOG,COG0243@NOG	C	Tetrathionate reductase subunit A
CNOJPCGM_20809	290315.Clim_0035	Chlorobium limicola DSM 245	2.7e-96	357.1	TTRA	GO:0005575,GO:0005623,GO:0005886,GO:0016020,GO:0042597,GO:0044464,GO:0071944	K08357	bactNOG[38]	05DB1@bactNOG,0CZCZ@chlNOG,COG0243@NOG	C	Tetrathionate reductase subunit A
CNOJPCGM_20810	319225.Plut_0027	Pelodictyon luteolum DSM 273	1.5e-72	277.7	TTRA	GO:0005575,GO:0005623,GO:0005886,GO:0016020,GO:0042597,GO:0044464,GO:0071944	K08357	bactNOG[38]	05DB1@bactNOG,0CZCZ@chlNOG,COG0243@NOG	C	Tetrathionate reductase subunit A
CNOJPCGM_20811	340177.Cag_1964	Chlorobium chlorochromatii CaD3	1.9e-87	327.4	TTRA	GO:0005575,GO:0005623,GO:0005886,GO:0016020,GO:0042597,GO:0044464,GO:0071944	K08357	bactNOG[38]	05DB1@bactNOG,0CZCZ@chlNOG,COG0243@NOG	C	Tetrathionate reductase subunit A
CNOJPCGM_20812	290315.Clim_0035	Chlorobium limicola DSM 245	1e-100	371.7	TTRA	GO:0005575,GO:0005623,GO:0005886,GO:0016020,GO:0042597,GO:0044464,GO:0071944	K08357	bactNOG[38]	05DB1@bactNOG,0CZCZ@chlNOG,COG0243@NOG	C	Tetrathionate reductase subunit A
CNOJPCGM_25141	76114.ebA1017	Aromatoleum aromaticum EbN1	7.4e-107	393.7			K08357	bactNOG[38]	07QY8@bactNOG,0BN5B@bproNOG,16UI9@proNOG,COG0243@NOG	C	Tetrathionate reductase subunit A
CNOJPCGM_35259	76114.ebA6426	Aromatoleum aromaticum EbN1	2.6e-16	90.9			K08357	bactNOG[38]	07QY8@bactNOG,0BN5B@bproNOG,16UI9@proNOG,COG0243@NOG	C	Tetrathionate reductase subunit A
CNOJPCGM_81497	76114.ebA6426	Aromatoleum aromaticum EbN1	3.2e-42	176.8			K08357	bactNOG[38]	07QY8@bactNOG,0BN5B@bproNOG,16UI9@proNOG,COG0243@NOG	C	Tetrathionate reductase subunit A
CNOJPCGM_87837	290315.Clim_0035	Chlorobium limicola DSM 245	1.1e-09	67	TTRA	GO:0005575,GO:0005623,GO:0005886,GO:0016020,GO:0042597,GO:0044464,GO:0071944	K08357	bactNOG[38]	05DB1@bactNOG,0CZCZ@chlNOG,COG0243@NOG	C	Tetrathionate reductase subunit A
CNOJPCGM_87918	159087.Daro_2605	Dechloromonas aromatica RCB	1.6e-15	87.4			K08357	bactNOG[38]	07QY8@bactNOG,0BN5B@bproNOG,16UI9@proNOG,COG0243@NOG	C	Tetrathionate reductase subunit A
CNOJPCGM_15524	338187.VIBHAR_02586	Vibrio campbellii ATCC BAA-1116	1.4e-46	191.8	TTRB	GO:0005575,GO:0005623,GO:0005886,GO:0016020,GO:0042597,GO:0044464,GO:0071944	K08358	bactNOG[38]	05QA4@bactNOG,0QKUV@gproNOG,16QRY@proNOG,COG0437@NOG	C	Tetrathionate reductase, subunit B
CNOJPCGM_20807	266117.Rxyl_1613	Rubrobacter xylanophilus DSM 9941	1.5e-85	321.2			K08358	bactNOG[38]	00GZI@actNOG,05D3S@bactNOG,COG0437@NOG	C	Tetrathionate reductase, subunit B
CNOJPCGM_20808	266117.Rxyl_1613	Rubrobacter xylanophilus DSM 9941	5.8e-62	243			K08358	bactNOG[38]	00GZI@actNOG,05D3S@bactNOG,COG0437@NOG	C	Tetrathionate reductase, subunit B
CNOJPCGM_25217	443143.GM18_3196	Geobacter sp. M18	7.1e-102	375.6	TTRB	GO:0005575,GO:0005623,GO:0005886,GO:0016020,GO:0042597,GO:0044464,GO:0071944	K08358	bactNOG[38]	05QA4@bactNOG,0GEKM@delNOG,0HFIJ@dproNOG,16QRY@proNOG,COG0437@NOG	C	Tetrathionate reductase, subunit B
CNOJPCGM_35264	290315.Clim_0034	Chlorobium limicola DSM 245	1.9e-27	127.1			K08358	bactNOG[38]	05D3S@bactNOG,0CZ5J@chlNOG,COG0437@NOG	C	Tetrathionate reductase, subunit B
CNOJPCGM_66210	768706.Desor_1701	Desulfosporosinus orientis DSM 765	4e-29	132.5			K08358	bactNOG[38]	05D3S@bactNOG,0EQNP@cloNOG,0NF8Z@firmNOG,COG0437@NOG	C	Tetrathionate reductase, subunit B
CNOJPCGM_72348	290512.Paes_0055	Prosthecochloris aestuarii DSM 271	3.6e-31	140.2			K08358	bactNOG[38]	05D3S@bactNOG,0CZ5J@chlNOG,COG0437@NOG	C	Tetrathionate reductase, subunit B
CNOJPCGM_36356	1110509.Mhar_1625	Methanosaeta harundinacea 6Ac	3.6e-87	326.6	GYY_01685		K08352	arNOG[11]	0KRQC@eurNOG,COG0213@NOG,arCOG02013@arNOG	F	thymidine phosphorylase
CNOJPCGM_36357	368408.Tpen_0093	Thermofilum pendens Hrk 5	1.5e-19	101.3	GYY_01685		K08352	arNOG[11]	0FB2W@creNOG,COG0213@NOG,arCOG02013@arNOG	F	phosphorylase
CNOJPCGM_47767	596151.DesfrDRAFT_3310	Desulfovibrio fructosivorans JJ	2.2e-25	120.6			K08352	bactNOG[38]	08J2R@bactNOG,17341@proNOG,COG0243@NOG	C	Molybdop_Fe4S4
CNOJPCGM_48490	485915.Dret_2436	Desulfohalobium retbaense DSM 5692	5.8e-19	99.4			K08352	bactNOG[38]	07QY8@bactNOG,0GBGD@delNOG,0HCES@dproNOG,16UI9@proNOG,COG0243@NOG	C	Molybdopterin oxidoreductase
CNOJPCGM_50878	573063.Metin_0751	Methanocaldococcus infernus ME	8.3e-30	135.2	GYY_01685		K08352	arNOG[11]	0KRQC@eurNOG,COG0213@NOG,arCOG02013@arNOG	F	thymidine phosphorylase
CNOJPCGM_51642	368408.Tpen_0093	Thermofilum pendens Hrk 5	3.3e-30	136.7	GYY_01685		K08352	arNOG[11]	0FB2W@creNOG,COG0213@NOG,arCOG02013@arNOG	F	phosphorylase
CNOJPCGM_51643	368408.Tpen_0093	Thermofilum pendens Hrk 5	2.7e-23	112.8	GYY_01685		K08352	arNOG[11]	0FB2W@creNOG,COG0213@NOG,arCOG02013@arNOG	F	phosphorylase
CNOJPCGM_51644	1110509.Mhar_1625	Methanosaeta harundinacea 6Ac	4.6e-36	156.4	GYY_01685		K08352	arNOG[11]	0KRQC@eurNOG,COG0213@NOG,arCOG02013@arNOG	F	thymidine phosphorylase
CNOJPCGM_55802	272844.PAB1982	Pyrococcus abyssi GE5	2.2e-08	62.8	GYY_01685		K08352	arNOG[11]	0KRQC@eurNOG,1CE16@thermNOG,COG0213@NOG,arCOG02013@arNOG	F	thymidine phosphorylase
CNOJPCGM_67797	596151.DesfrDRAFT_3310	Desulfovibrio fructosivorans JJ	1.1e-09	67.4			K08352	bactNOG[38]	08J2R@bactNOG,17341@proNOG,COG0243@NOG	C	Molybdop_Fe4S4
CNOJPCGM_70864	1110509.Mhar_1625	Methanosaeta harundinacea 6Ac	3e-45	186.8	GYY_01685		K08352	arNOG[11]	0KRQC@eurNOG,COG0213@NOG,arCOG02013@arNOG	F	thymidine phosphorylase
CNOJPCGM_73096	236097.ADG881_2831	Alcanivorax sp. DG881	1.4e-59	234.6			K08352	bactNOG[38]	07QY8@bactNOG,16UI9@proNOG,COG0243@NOG	C	molybdopterin oxidoreductase
CNOJPCGM_78409	1110509.Mhar_1625	Methanosaeta harundinacea 6Ac	1.1e-11	75.1	GYY_01685		K08352	arNOG[11]	0KRQC@eurNOG,COG0213@NOG,arCOG02013@arNOG	F	thymidine phosphorylase
CNOJPCGM_82103	1110509.Mhar_1625	Methanosaeta harundinacea 6Ac	1.2e-16	90.9	GYY_01685		K08352	arNOG[11]	0KRQC@eurNOG,COG0213@NOG,arCOG02013@arNOG	F	thymidine phosphorylase
CNOJPCGM_89662	717785.HYPMC_1528	Hyphomicrobium sp. MC1	2.6e-14	83.6			K08352	bactNOG[38]	01UUU@aproNOG,07TG1@bactNOG,16UUH@proNOG,COG0243@NOG	C	Molybdopterin oxidoreductase Fe4S4 domain
CNOJPCGM_91275	717785.HYPMC_1528	Hyphomicrobium sp. MC1	5.8e-16	89			K08352	bactNOG[38]	01UUU@aproNOG,07TG1@bactNOG,16UUH@proNOG,COG0243@NOG	C	Molybdopterin oxidoreductase Fe4S4 domain
CNOJPCGM_93041	439481.Aboo_0332	Aciduliprofundum boonei T469	3.2e-11	73.2	GYY_01685		K08352	arNOG[11]	0KRQC@eurNOG,COG0213@NOG,arCOG02013@arNOG	F	thymidine phosphorylase
Tetrathionate reduction genes identified within the metagenome assembly obtained for the 15 cmbsf sediment-sample of SSK42/5
#query_name	seed_eggNOG_ortholog	Organismal source of the closest hit	seed_ortholog_evalue	seed_ortholog_score	predicted_gene_name	GO_terms	KEGG_KOs	Annotation_tax_scope	OGs	COG cat	eggNOG annot
PNEFOCLC_25460	522772.Dacet_2574	Denitrovibrio acetiphilus DSM 12809	3.3e-28	130.2			K08358	bactNOG[38]	05D3S@bactNOG,COG0437@NOG	C	4Fe-4S Ferredoxin, iron-sulfur binding domain protein
PNEFOCLC_28540	401526.TcarDRAFT_2235	Thermosinus carboxydivorans Nor1	8.1e-53	212.2			K08358	bactNOG[38]	05D3S@bactNOG,0NF8Z@firmNOG,0X2E6@negNOG,COG0437@NOG	C	4Fe-4S ferredoxin, iron-sulfur binding
PNEFOCLC_45711	401526.TcarDRAFT_2241	Thermosinus carboxydivorans Nor1	1.6e-07	60.1			K08359	bactNOG[38]	07UFG@bactNOG,0NMUD@firmNOG,COG4881@NOG	C	Polysulphide reductase, NrfD
PNEFOCLC_25457	76114.ebA1017	Aromatoleum aromaticum EbN1	4.4e-51	207.2			K08352	bactNOG[38]	07QY8@bactNOG,0BN5B@bproNOG,16UI9@proNOG,COG0243@NOG	C	Molybdopterin oxidoreductase Fe4S4 domain
PNEFOCLC_55167	76114.ebA6426	Aromatoleum aromaticum EbN1	6.1e-09	65.9			K08352	bactNOG[38]	07QY8@bactNOG,0BN5B@bproNOG,16UI9@proNOG,COG0243@NOG	C	Molybdopterin oxidoreductase Fe4S4 domain
PNEFOCLC_60432	573370.DMR_37340	Desulfovibrio magneticus RS-1	4.2e-14	82	TTRA	GO:0005575,GO:0005623,GO:0005886,GO:0016020,GO:0042597,GO:0044464,GO:0071944	K08352	bactNOG[38]	05DB1@bactNOG,0GBK0@delNOG,0HDA6@dproNOG,16QVM@proNOG,COG0243@NOG	C	Molybdopterin dinucleotide-binding region
PNEFOCLC_04916	744979.R2A130_0161	Ahrensia sp. R2A130	7.9e-250	868.2	DMSA	GO:0003674,GO:0003824,GO:0006091,GO:0008150,GO:0008152,GO:0009987,GO:0015980,GO:0016491,GO:0016651,GO:0044237,GO:0044710,GO:0045333,GO:0055114	K08352	bactNOG[38]	01RNC@aproNOG,05DB1@bactNOG,16QVM@proNOG,COG0243@NOG	C	Oxidoreductase
PNEFOCLC_04917	411684.HPDFL43_19312	Hoeflea phototrophica DFL-43	2.6e-122	443.7	DMSA	GO:0003674,GO:0003824,GO:0006091,GO:0008150,GO:0008152,GO:0009987,GO:0015980,GO:0016491,GO:0016651,GO:0044237,GO:0044710,GO:0045333,GO:0055114	K08352	bactNOG[38]	01RNC@aproNOG,05DB1@bactNOG,16QVM@proNOG,COG0243@NOG	C	Oxidoreductase
PNEFOCLC_04918	89187.ISM_10700	Roseovarius nubinhibens ISM	2e-21	106.7	DMSA	GO:0003674,GO:0003824,GO:0006091,GO:0008150,GO:0008152,GO:0009987,GO:0015980,GO:0016491,GO:0016651,GO:0044237,GO:0044710,GO:0045333,GO:0055114	K08352	bactNOG[38]	01RNC@aproNOG,05DB1@bactNOG,16QVM@proNOG,COG0243@NOG	C	Oxidoreductase
PNEFOCLC_24944	391625.PPSIR1_01774	Plesiocystis pacifica SIR-1	3.9e-12	76.3			K08352	bactNOG[38]	07QY8@bactNOG,0GBGD@delNOG,16UI9@proNOG,COG0243@NOG	C	molybdopterin oxidoreductase
PNEFOCLC_24945	391625.PPSIR1_01774	Plesiocystis pacifica SIR-1	3.1e-62	244.2			K08352	bactNOG[38]	07QY8@bactNOG,0GBGD@delNOG,16UI9@proNOG,COG0243@NOG	C	molybdopterin oxidoreductase
PNEFOCLC_30475	632772.ROP_17970	Rhodococcus opacus B4	9.2e-19	98.6			K08352	bactNOG[38]	07QY8@bactNOG,COG0243@NOG	C	reductase
PNEFOCLC_47486	1110509.Mhar_1625	Methanosaeta harundinacea 6Ac	6.2e-53	213	GYY_01685		K08352	arNOG[11]	0KRQC@eurNOG,COG0213@NOG,arCOG02013@arNOG	F	thymidine phosphorylase
PNEFOCLC_47759	1110509.Mhar_1625	Methanosaeta harundinacea 6Ac	1.3e-90	338.2	GYY_01685		K08352	arNOG[11]	0KRQC@eurNOG,COG0213@NOG,arCOG02013@arNOG	F	thymidine phosphorylase
PNEFOCLC_54455	69014.TK0352	Thermococcus kodakarensis KOD1	2.6e-35	153.7	GYY_01685		K08352	arNOG[11]	0KRQC@eurNOG,1CE16@thermNOG,COG0213@NOG,arCOG02013@arNOG	F	thymidine phosphorylase
PNEFOCLC_56220	1110509.Mhar_1625	Methanosaeta harundinacea 6Ac	2.1e-49	200.7	GYY_01685		K08352	arNOG[11]	0KRQC@eurNOG,COG0213@NOG,arCOG02013@arNOG	F	thymidine phosphorylase
PNEFOCLC_57732	572546.Arcpr_1123	Archaeoglobus profundus DSM 5631	6.8e-09	65.1	GYY_01685		K08352	arNOG[11]	0KRQC@eurNOG,COG0213@NOG,arCOG02013@arNOG	F	thymidine phosphorylase
PNEFOCLC_57890	1110509.Mhar_1625	Methanosaeta harundinacea 6Ac	3.3e-61	240	GYY_01685		K08352	arNOG[11]	0KRQC@eurNOG,COG0213@NOG,arCOG02013@arNOG	F	thymidine phosphorylase
PNEFOCLC_58773	70601.PH1598	Pyrococcus horikoshii OT3	5.8e-34	149.4	GYY_01685		K08352	arNOG[11]	0KRQC@eurNOG,1CE16@thermNOG,COG0213@NOG,arCOG02013@arNOG	F	thymidine phosphorylase
PNEFOCLC_60565	1110509.Mhar_1625	Methanosaeta harundinacea 6Ac	8.1e-36	155.2	GYY_01685		K08352	arNOG[11]	0KRQC@eurNOG,COG0213@NOG,arCOG02013@arNOG	F	thymidine phosphorylase
PNEFOCLC_61267	1110509.Mhar_1625	Methanosaeta harundinacea 6Ac	1.8e-42	177.6	GYY_01685		K08352	arNOG[11]	0KRQC@eurNOG,COG0213@NOG,arCOG02013@arNOG	F	thymidine phosphorylase
PNEFOCLC_62358	596151.DesfrDRAFT_3310	Desulfovibrio fructosivorans JJ	9.9e-19	97.4			K08352	bactNOG[38]	08J2R@bactNOG,17341@proNOG,COG0243@NOG	C	Molybdop_Fe4S4
Tetrathionate reduction genes identified within the metagenome assembly obtained for the 45 cmbsf sediment-sample of SSK42/5
#query_name	seed_eggNOG_ortholog	Organismal source of the closest hit	seed_ortholog_evalue	seed_ortholog_score	predicted_gene_name	GO_terms	KEGG Orthology Numbers	Annotation_tax_scope	OGs	COG cat	eggNOG annot
MALOLLEB_23120	290315.Clim_0035	Chlorobium limicola DSM 245	5.6e-49	199.1	TTRA	GO:0005575,GO:0005623,GO:0005886,GO:0016020,GO:0042597,GO:0044464,GO:0071944	K08357	bactNOG[38]	05DB1@bactNOG,0CZCZ@chlNOG,COG0243@NOG	C	Tetrathionate reductase subunit A
MALOLLEB_23121	319225.Plut_0027	Pelodictyon luteolum DSM 273	1e-293	1014.2	TTRA	GO:0005575,GO:0005623,GO:0005886,GO:0016020,GO:0042597,GO:0044464,GO:0071944	K08357	bactNOG[38]	05DB1@bactNOG,0CZCZ@chlNOG,COG0243@NOG	C	Tetrathionate reductase subunit A
MALOLLEB_23122	340177.Cag_1964	Chlorobium chlorochromatii CaD3	3.9e-39	166	TTRA	GO:0005575,GO:0005623,GO:0005886,GO:0016020,GO:0042597,GO:0044464,GO:0071944	K08357	bactNOG[38]	05DB1@bactNOG,0CZCZ@chlNOG,COG0243@NOG	C	Tetrathionate reductase subunit A
MALOLLEB_10761	76114.ebA1012	Aromatoleum aromaticum EbN1	2.2e-92	344			K08358	bactNOG[38]	05QA4@bactNOG,16QRY@proNOG,COG0437@NOG	C	Tetrathionate reductase, subunit B
MALOLLEB_21444	76114.ebA1012	Aromatoleum aromaticum EbN1	7.7e-20	102.1			K08358	bactNOG[38]	05QA4@bactNOG,16QRY@proNOG,COG0437@NOG	C	Tetrathionate reductase, subunit B
MALOLLEB_21445	76114.ebA1012	Aromatoleum aromaticum EbN1	3e-45	186.4			K08358	bactNOG[38]	05QA4@bactNOG,16QRY@proNOG,COG0437@NOG	C	Tetrathionate reductase, subunit B
MALOLLEB_42583	577650.Despr_2205	Desulfobulbus propionicus DSM 2032	6e-25	118.2	NRFC		K08358	bactNOG[38]	05QA4@bactNOG,0GEKM@delNOG,0HCI4@dproNOG,16QRY@proNOG,COG0437@NOG	C	Tetrathionate reductase, subunit B
MALOLLEB_61915	243231.GSU0069	Geobacter sulfurreducens PCA	5.8e-15	85.1	TTRB	GO:0005575,GO:0005623,GO:0005886,GO:0016020,GO:0042597,GO:0044464,GO:0071944	K08358	bactNOG[38]	05QA4@bactNOG,0GEKM@delNOG,0HFIJ@dproNOG,16QRY@proNOG,COG0437@NOG	C	Tetrathionate reductase, subunit B
MALOLLEB_00972	637616.MDMS009_315	Methylophaga thiooxydans DMS010	0	1232.6			K08352	bactNOG[38]	07TG1@bactNOG,0QJ7T@gproNOG,16UUH@proNOG,COG0243@NOG	C	Oxidoreductase
MALOLLEB_01860	391613.RTM1035_16572	Roseovarius sp. TM1035	2.5e-148	530.4	DMSA	GO:0003674,GO:0003824,GO:0006091,GO:0008150,GO:0008152,GO:0009987,GO:0015980,GO:0016491,GO:0016651,GO:0044237,GO:0044710,GO:0045333,GO:0055114	K08352	bactNOG[38]	01RNC@aproNOG,05DB1@bactNOG,16QVM@proNOG,COG0243@NOG	C	Oxidoreductase
MALOLLEB_01861	391613.RTM1035_16572	Roseovarius sp. TM1035	2e-290	1003	DMSA	GO:0003674,GO:0003824,GO:0006091,GO:0008150,GO:0008152,GO:0009987,GO:0015980,GO:0016491,GO:0016651,GO:0044237,GO:0044710,GO:0045333,GO:0055114	K08352	bactNOG[38]	01RNC@aproNOG,05DB1@bactNOG,16QVM@proNOG,COG0243@NOG	C	Oxidoreductase
MALOLLEB_05849	351016.RAZWK3B_01690	Roseobacter sp. AzwK-3b	0	1518.4	DMSA	GO:0003674,GO:0003824,GO:0006091,GO:0008150,GO:0008152,GO:0009987,GO:0015980,GO:0016491,GO:0016651,GO:0044237,GO:0044710,GO:0045333,GO:0055114	K08352	bactNOG[38]	01RNC@aproNOG,05DB1@bactNOG,16QVM@proNOG,COG0243@NOG	C	Oxidoreductase
MALOLLEB_10169	331869.BAL199_05294	alpha proteobacterium BAL199	2.3e-95	353.6	DMSA	GO:0003674,GO:0003824,GO:0006091,GO:0008150,GO:0008152,GO:0009987,GO:0015980,GO:0016491,GO:0016651,GO:0044237,GO:0044710,GO:0045333,GO:0055114	K08352	bactNOG[38]	01RNC@aproNOG,05DB1@bactNOG,16QVM@proNOG,COG0243@NOG	C	Oxidoreductase
MALOLLEB_10170	331869.BAL199_05294	alpha proteobacterium BAL199	7.5e-116	422.2	DMSA	GO:0003674,GO:0003824,GO:0006091,GO:0008150,GO:0008152,GO:0009987,GO:0015980,GO:0016491,GO:0016651,GO:0044237,GO:0044710,GO:0045333,GO:0055114	K08352	bactNOG[38]	01RNC@aproNOG,05DB1@bactNOG,16QVM@proNOG,COG0243@NOG	C	Oxidoreductase
MALOLLEB_10171	331869.BAL199_05294	alpha proteobacterium BAL199	8.2e-189	665.2	DMSA	GO:0003674,GO:0003824,GO:0006091,GO:0008150,GO:0008152,GO:0009987,GO:0015980,GO:0016491,GO:0016651,GO:0044237,GO:0044710,GO:0045333,GO:0055114	K08352	bactNOG[38]	01RNC@aproNOG,05DB1@bactNOG,16QVM@proNOG,COG0243@NOG	C	Oxidoreductase
MALOLLEB_16010	580332.Slit_1711	Sideroxydans lithotrophicus ES-1	3.4e-14	82	MOPB		K08352	bactNOG[38]	05DB1@bactNOG,0BA3S@bproNOG,16QVM@proNOG,COG0243@NOG	C	Molybdopterin oxidoreductase
MALOLLEB_28366	244592.SADFL11_893	Labrenzia alexandrii DFL-11	8.7e-77	291.6	DMSA	GO:0003674,GO:0003824,GO:0006091,GO:0008150,GO:0008152,GO:0009987,GO:0015980,GO:0016491,GO:0016651,GO:0044237,GO:0044710,GO:0045333,GO:0055114	K08352	bactNOG[38]	01RNC@aproNOG,05DB1@bactNOG,16QVM@proNOG,COG0243@NOG	C	Oxidoreductase
MALOLLEB_43110	795359.TOPB45_0897	Thermodesulfobacterium geofontis OPF15	9.9e-20	100.9	PHSA		K08352	bactNOG[38]	07QY8@bactNOG,COG0243@NOG	C	reductase
MALOLLEB_48264	577650.Despr_2399	Desulfobulbus propionicus DSM 2032	1.5e-10	69.7			K08352	bactNOG[38]	07QY8@bactNOG,0GBGD@delNOG,0HCES@dproNOG,16UI9@proNOG,COG0243@NOG	C	Molybdopterin oxidoreductase
MALOLLEB_50289	1110509.Mhar_1625	Methanosaeta harundinacea 6Ac	3.2e-32	143.3	GYY_01685		K08352	arNOG[11]	0KRQC@eurNOG,COG0213@NOG,arCOG02013@arNOG	F	thymidine phosphorylase
MALOLLEB_58235	187272.Mlg_0633	Alkalilimnicola ehrlichii MLHE-1	3.7e-15	85.9	PHSA		K08352	bactNOG[38]	07QY8@bactNOG,0QJGR@gproNOG,16QT2@proNOG,COG0243@NOG	C	reductase
MALOLLEB_59581	1110509.Mhar_1625	Methanosaeta harundinacea 6Ac	3.5e-24	116.7	GYY_01685		K08352	arNOG[11]	0KRQC@eurNOG,COG0213@NOG,arCOG02013@arNOG	F	thymidine phosphorylase
Tetrathionate reduction genes identified within the metagenome assembly obtained for the 60 cmbsf sediment-sample of SSK42/5
#query_name	seed_eggNOG_ortholog	Organismal source of the closest hit	seed_ortholog_evalue	seed_ortholog_score	predicted_gene_name	GO_terms	KEGG Orthology Numbers	Annotation_tax_scope	OGs	COG cat	eggNOG annot
AAGCOKHO_14389	290317.Cpha266_0120	Chlorobium phaeobacteroides DSM 266	1e-08	64.3	TTRA	GO:0005575,GO:0005623,GO:0005886,GO:0016020,GO:0042597,GO:0044464,GO:0071944	K08357	bactNOG[38]	05DB1@bactNOG,0CZCZ@chlNOG,COG0243@NOG	C	Tetrathionate reductase subunit A
AAGCOKHO_14390	290315.Clim_0035	Chlorobium limicola DSM 245	2.2e-249	866.7	TTRA	GO:0005575,GO:0005623,GO:0005886,GO:0016020,GO:0042597,GO:0044464,GO:0071944	K08357	bactNOG[38]	05DB1@bactNOG,0CZCZ@chlNOG,COG0243@NOG	C	Tetrathionate reductase subunit A
AAGCOKHO_14392	290317.Cpha266_0120	Chlorobium phaeobacteroides DSM 266	6e-89	332.4	TTRA	GO:0005575,GO:0005623,GO:0005886,GO:0016020,GO:0042597,GO:0044464,GO:0071944	K08357	bactNOG[38]	05DB1@bactNOG,0CZCZ@chlNOG,COG0243@NOG	C	Tetrathionate reductase subunit A
AAGCOKHO_09386	76114.ebA6435	Aromatoleum aromaticum EbN1	1.2e-62	245.4			K08358	bactNOG[38]	05QA4@bactNOG,16QRY@proNOG,COG0437@NOG	C	Tetrathionate reductase, subunit B
AAGCOKHO_09413	76114.ebA6435	Aromatoleum aromaticum EbN1	1.7e-76	291.2			K08358	bactNOG[38]	05QA4@bactNOG,16QRY@proNOG,COG0437@NOG	C	Tetrathionate reductase, subunit B
AAGCOKHO_14387	266117.Rxyl_1613	Rubrobacter xylanophilus DSM 9941	3.5e-139	500.4			K08358	bactNOG[38]	00GZI@actNOG,05D3S@bactNOG,COG0437@NOG	C	Tetrathionate reductase, subunit B
AAGCOKHO_14388	340177.Cag_1965	Chlorobium chlorochromatii CaD3	2.4e-14	83.2			K08358	bactNOG[38]	05D3S@bactNOG,0CZ5J@chlNOG,COG0437@NOG	C	Tetrathionate reductase, subunit B
AAGCOKHO_03998	331869.BAL199_05294	alpha proteobacterium BAL199	0	1347.4	DMSA	GO:0003674,GO:0003824,GO:0006091,GO:0008150,GO:0008152,GO:0009987,GO:0015980,GO:0016491,GO:0016651,GO:0044237,GO:0044710,GO:0045333,GO:0055114	K08352	bactNOG[38]	01RNC@aproNOG,05DB1@bactNOG,16QVM@proNOG,COG0243@NOG	C	Oxidoreductase
AAGCOKHO_17676	632772.ROP_17970	Rhodococcus opacus B4	1.8e-29	134.8			K08352	bactNOG[38]	07QY8@bactNOG,COG0243@NOG	C	reductase
AAGCOKHO_19161	467661.RKLH11_1213	Rhodobacteraceae bacterium KLH11	7e-43	178.3	DMSA	GO:0003674,GO:0003824,GO:0006091,GO:0008150,GO:0008152,GO:0009987,GO:0015980,GO:0016491,GO:0016651,GO:0044237,GO:0044710,GO:0045333,GO:0055114	K08352	bactNOG[38]	01RNC@aproNOG,05DB1@bactNOG,16QVM@proNOG,COG0243@NOG	C	Oxidoreductase
AAGCOKHO_19162	744979.R2A130_0161	Ahrensia sp. R2A130	2.4e-177	627.1	DMSA	GO:0003674,GO:0003824,GO:0006091,GO:0008150,GO:0008152,GO:0009987,GO:0015980,GO:0016491,GO:0016651,GO:0044237,GO:0044710,GO:0045333,GO:0055114	K08352	bactNOG[38]	01RNC@aproNOG,05DB1@bactNOG,16QVM@proNOG,COG0243@NOG	C	Oxidoreductase
AAGCOKHO_33916	391625.PPSIR1_01774	Plesiocystis pacifica SIR-1	6.8e-70	270			K08352	bactNOG[38]	07QY8@bactNOG,0GBGD@delNOG,16UI9@proNOG,COG0243@NOG	C	molybdopterin oxidoreductase
AAGCOKHO_41072	439235.Dalk_0693	Desulfatibacillum alkenivorans AK-01	2e-53	214.5			K08352	bactNOG[38]	07QY8@bactNOG,0GBGD@delNOG,0HCES@dproNOG,16UI9@proNOG,COG0243@NOG	C	Molybdopterin oxidoreductase
AAGCOKHO_47319	314232.SKA53_00589	Yoonia vestfoldensis SKA53	3.5e-36	156	DMSA	GO:0003674,GO:0003824,GO:0006091,GO:0008150,GO:0008152,GO:0009987,GO:0015980,GO:0016491,GO:0016651,GO:0044237,GO:0044710,GO:0045333,GO:0055114	K08352	bactNOG[38]	01RNC@aproNOG,05DB1@bactNOG,16QVM@proNOG,COG0243@NOG	C	Oxidoreductase
AAGCOKHO_47320	411684.HPDFL43_19312	Hoeflea phototrophica DFL-43	7.9e-66	255	DMSA	GO:0003674,GO:0003824,GO:0006091,GO:0008150,GO:0008152,GO:0009987,GO:0015980,GO:0016491,GO:0016651,GO:0044237,GO:0044710,GO:0045333,GO:0055114	K08352	bactNOG[38]	01RNC@aproNOG,05DB1@bactNOG,16QVM@proNOG,COG0243@NOG	C	Oxidoreductase
AAGCOKHO_51416	1110509.Mhar_1625	Methanosaeta harundinacea 6Ac	1.3e-91	341.7	GYY_01685		K08352	arNOG[11]	0KRQC@eurNOG,COG0213@NOG,arCOG02013@arNOG	F	thymidine phosphorylase
AAGCOKHO_51669	331869.BAL199_05294	alpha proteobacterium BAL199	2.9e-120	436.8	DMSA	GO:0003674,GO:0003824,GO:0006091,GO:0008150,GO:0008152,GO:0009987,GO:0015980,GO:0016491,GO:0016651,GO:0044237,GO:0044710,GO:0045333,GO:0055114	K08352	bactNOG[38]	01RNC@aproNOG,05DB1@bactNOG,16QVM@proNOG,COG0243@NOG	C	Oxidoreductase
AAGCOKHO_56443	331869.BAL199_05294	alpha proteobacterium BAL199	2.5e-29	133.3	DMSA	GO:0003674,GO:0003824,GO:0006091,GO:0008150,GO:0008152,GO:0009987,GO:0015980,GO:0016491,GO:0016651,GO:0044237,GO:0044710,GO:0045333,GO:0055114	K08352	bactNOG[38]	01RNC@aproNOG,05DB1@bactNOG,16QVM@proNOG,COG0243@NOG	C	Oxidoreductase
AAGCOKHO_63263	314265.R2601_14290	Salipiger bermudensis HTCC2601	2.3e-25	119.8	DMSA	GO:0003674,GO:0003824,GO:0006091,GO:0008150,GO:0008152,GO:0009987,GO:0015980,GO:0016491,GO:0016651,GO:0044237,GO:0044710,GO:0045333,GO:0055114	K08352	bactNOG[38]	01RNC@aproNOG,05DB1@bactNOG,16QVM@proNOG,COG0243@NOG	C	Oxidoreductase
AAGCOKHO_69982	439481.Aboo_0332	Aciduliprofundum boonei T469	1.4e-18	97.8	GYY_01685		K08352	arNOG[11]	0KRQC@eurNOG,COG0213@NOG,arCOG02013@arNOG	F	thymidine phosphorylase
Tetrathionate reduction genes identified within the metagenome assembly obtained for the 90 cmbsf sediment-sample of SSK42/5
#query_name	seed_eggNOG_ortholog	Organismal source of the closest hit	seed_ortholog_evalue	seed_ortholog_score	predicted_gene_name	GO_terms	KEGG Orthology Numbers	Annotation_tax_scope	OGs	COG cat	eggNOG annot
IAJIONGC_00429	76114.ebA1017	Aromatoleum aromaticum EbN1	2.4e-223	780.8			K08357	bactNOG[38]	07QY8@bactNOG,0BN5B@bproNOG,16UI9@proNOG,COG0243@NOG	C	Tetrathionate reductase subunit A
IAJIONGC_16028	76114.ebA1017	Aromatoleum aromaticum EbN1	1.3e-119	435.3			K08357	bactNOG[38]	07QY8@bactNOG,0BN5B@bproNOG,16UI9@proNOG,COG0243@NOG	C	Tetrathionate reductase subunit A
IAJIONGC_16029	76114.ebA1017	Aromatoleum aromaticum EbN1	1.7e-101	374.8			K08357	bactNOG[38]	07QY8@bactNOG,0BN5B@bproNOG,16UI9@proNOG,COG0243@NOG	C	Tetrathionate reductase subunit A
IAJIONGC_18950	76114.ebA1017	Aromatoleum aromaticum EbN1	1.6e-63	248.1			K08357	bactNOG[38]	07QY8@bactNOG,0BN5B@bproNOG,16UI9@proNOG,COG0243@NOG	C	Tetrathionate reductase subunit A
IAJIONGC_25226	76114.ebA1017	Aromatoleum aromaticum EbN1	1.5e-47	194.5			K08357	bactNOG[38]	07QY8@bactNOG,0BN5B@bproNOG,16UI9@proNOG,COG0243@NOG	C	Tetrathionate reductase subunit A
IAJIONGC_25228	76114.ebA1017	Aromatoleum aromaticum EbN1	4.3e-190	669.8			K08357	bactNOG[38]	07QY8@bactNOG,0BN5B@bproNOG,16UI9@proNOG,COG0243@NOG	C	Tetrathionate reductase subunit A
IAJIONGC_40223	76114.ebA1017	Aromatoleum aromaticum EbN1	1.2e-28	131.3			K08357	bactNOG[38]	07QY8@bactNOG,0BN5B@bproNOG,16UI9@proNOG,COG0243@NOG	C	Tetrathionate reductase subunit A
IAJIONGC_66738	159087.Daro_2605	Dechloromonas aromatica RCB	2.3e-10	70.1			K08357	bactNOG[38]	07QY8@bactNOG,0BN5B@bproNOG,16UI9@proNOG,COG0243@NOG	C	Tetrathionate reductase subunit A
IAJIONGC_00431	76114.ebA1012	Aromatoleum aromaticum EbN1	5.2e-85	319.7			K08358	bactNOG[38]	05QA4@bactNOG,16QRY@proNOG,COG0437@NOG	C	Tetrathionate reductase, subunit B
IAJIONGC_09915	1117943.SFHH103_03761	Sinorhizobium fredii HH103	2.5e-59	233.8	DMSB		K08358	bactNOG[38]	01ZZA@aproNOG,05QA4@bactNOG,16QRY@proNOG,COG0437@NOG	C	Tetrathionate reductase, subunit B
IAJIONGC_23651	76114.ebA1012	Aromatoleum aromaticum EbN1	3.7e-17	92.8			K08358	bactNOG[38]	05QA4@bactNOG,16QRY@proNOG,COG0437@NOG	C	Tetrathionate reductase, subunit B
IAJIONGC_25231	76114.ebA1012	Aromatoleum aromaticum EbN1	4.2e-09	64.7			K08358	bactNOG[38]	05QA4@bactNOG,16QRY@proNOG,COG0437@NOG	C	Tetrathionate reductase, subunit B
IAJIONGC_28934	290397.Adeh_3087	Anaeromyxobacter dehalogenans 2CP-C	3.9e-69	266.9	TTRB	GO:0005575,GO:0005623,GO:0005886,GO:0016020,GO:0042597,GO:0044464,GO:0071944	K08358	bactNOG[38]	05QA4@bactNOG,0GEKM@delNOG,0HFIJ@dproNOG,16QRY@proNOG,COG0437@NOG	C	Tetrathionate reductase, subunit B
IAJIONGC_40221	76114.ebA1012	Aromatoleum aromaticum EbN1	4.4e-45	186.4			K08358	bactNOG[38]	05QA4@bactNOG,16QRY@proNOG,COG0437@NOG	C	Tetrathionate reductase, subunit B
IAJIONGC_65045	76114.ebA1012	Aromatoleum aromaticum EbN1	1e-49	201.4			K08358	bactNOG[38]	05QA4@bactNOG,16QRY@proNOG,COG0437@NOG	C	Tetrathionate reductase, subunit B
IAJIONGC_90344	562970.Btus_2472	Kyrpidia tusciae DSM 2912	5e-20	102.4	TTRB	GO:0005575,GO:0005623,GO:0005886,GO:0016020,GO:0042597,GO:0044464,GO:0071944	K08358	bactNOG[38]	04V43@bacNOG,05QA4@bactNOG,0NK7R@firmNOG,COG0437@NOG	C	Tetrathionate reductase, subunit B
IAJIONGC_01608	580332.Slit_1711	Sideroxydans lithotrophicus ES-1	0	1625.1	MOPB		K08352	bactNOG[38]	05DB1@bactNOG,0BA3S@bproNOG,16QVM@proNOG,COG0243@NOG	C	Molybdopterin oxidoreductase
IAJIONGC_05470	717785.HYPMC_1528	Hyphomicrobium sp. MC1	5.5e-194	682.9			K08352	bactNOG[38]	01UUU@aproNOG,07TG1@bactNOG,16UUH@proNOG,COG0243@NOG	C	Molybdopterin oxidoreductase Fe4S4 domain
IAJIONGC_08223	580332.Slit_1711	Sideroxydans lithotrophicus ES-1	0	1587	MOPB		K08352	bactNOG[38]	05DB1@bactNOG,0BA3S@bproNOG,16QVM@proNOG,COG0243@NOG	C	Molybdopterin oxidoreductase
IAJIONGC_11351	331869.BAL199_05294	alpha proteobacterium BAL199	7.8e-143	512.3	DMSA	GO:0003674,GO:0003824,GO:0006091,GO:0008150,GO:0008152,GO:0009987,GO:0015980,GO:0016491,GO:0016651,GO:0044237,GO:0044710,GO:0045333,GO:0055114	K08352	bactNOG[38]	01RNC@aproNOG,05DB1@bactNOG,16QVM@proNOG,COG0243@NOG	C	Oxidoreductase
IAJIONGC_11352	488538.SAR116_2105	Candidatus Puniceispirillum marinum IMCC1322	7.8e-35	151.8	DMSA	GO:0003674,GO:0003824,GO:0006091,GO:0008150,GO:0008152,GO:0009987,GO:0015980,GO:0016491,GO:0016651,GO:0044237,GO:0044710,GO:0045333,GO:0055114	K08352	bactNOG[38]	01RNC@aproNOG,05DB1@bactNOG,16QVM@proNOG,COG0243@NOG	C	Oxidoreductase
IAJIONGC_12506	637616.MDMS009_315	Methylophaga thiooxydans DMS010	1.7e-113	414.1			K08352	bactNOG[38]	07TG1@bactNOG,0QJ7T@gproNOG,16UUH@proNOG,COG0243@NOG	C	Oxidoreductase
IAJIONGC_14581	1110509.Mhar_1625	Methanosaeta harundinacea 6Ac	3.7e-144	516.9	GYY_01685		K08352	arNOG[11]	0KRQC@eurNOG,COG0213@NOG,arCOG02013@arNOG	F	thymidine phosphorylase
IAJIONGC_14589	391625.PPSIR1_01774	Plesiocystis pacifica SIR-1	2.7e-34	151			K08352	bactNOG[38]	07QY8@bactNOG,0GBGD@delNOG,16UI9@proNOG,COG0243@NOG	C	molybdopterin oxidoreductase
IAJIONGC_14590	391625.PPSIR1_01774	Plesiocystis pacifica SIR-1	6e-42	176.4			K08352	bactNOG[38]	07QY8@bactNOG,0GBGD@delNOG,16UI9@proNOG,COG0243@NOG	C	molybdopterin oxidoreductase
IAJIONGC_14592	471852.Tcur_2187	Thermomonospora curvata DSM 43183	9.7e-28	128.6			K08352	bactNOG[38]	00MBE@actNOG,07QY8@bactNOG,COG0243@NOG	C	Molybdopterin oxidoreductase
IAJIONGC_19175	717785.HYPMC_1528	Hyphomicrobium sp. MC1	1.8e-12	77.8			K08352	bactNOG[38]	01UUU@aproNOG,07TG1@bactNOG,16UUH@proNOG,COG0243@NOG	C	Molybdopterin oxidoreductase Fe4S4 domain
IAJIONGC_19176	717785.HYPMC_1528	Hyphomicrobium sp. MC1	1.5e-43	181.8			K08352	bactNOG[38]	01UUU@aproNOG,07TG1@bactNOG,16UUH@proNOG,COG0243@NOG	C	Molybdopterin oxidoreductase Fe4S4 domain
IAJIONGC_24392	573064.Mefer_1403	Methanocaldococcus fervens AG86	9.2e-10	68.2	GYY_01685		K08352	arNOG[11]	0KRQC@eurNOG,0WQ0E@methNOG,COG0213@NOG,arCOG02013@arNOG	F	thymidine phosphorylase
IAJIONGC_28047	637616.MDMS009_315	Methylophaga thiooxydans DMS010	7.9e-117	425.2			K08352	bactNOG[38]	07TG1@bactNOG,0QJ7T@gproNOG,16UUH@proNOG,COG0243@NOG	C	Oxidoreductase
IAJIONGC_28732	331869.BAL199_05294	alpha proteobacterium BAL199	1.1e-115	421.4	DMSA	GO:0003674,GO:0003824,GO:0006091,GO:0008150,GO:0008152,GO:0009987,GO:0015980,GO:0016491,GO:0016651,GO:0044237,GO:0044710,GO:0045333,GO:0055114	K08352	bactNOG[38]	01RNC@aproNOG,05DB1@bactNOG,16QVM@proNOG,COG0243@NOG	C	Oxidoreductase
IAJIONGC_35244	266835.mll5614	Mesorhizobium japonicum MAFF 303099	1e-56	224.9	DMSA	GO:0003674,GO:0003824,GO:0006091,GO:0008150,GO:0008152,GO:0009987,GO:0015980,GO:0016491,GO:0016651,GO:0044237,GO:0044710,GO:0045333,GO:0055114	K08352	bactNOG[38]	01RNC@aproNOG,05DB1@bactNOG,16QVM@proNOG,COG0243@NOG	C	Oxidoreductase
IAJIONGC_35245	666684.AfiDRAFT_0303	Afipia sp. 1NLS2	1.3e-118	431.4	DMSA	GO:0003674,GO:0003824,GO:0006091,GO:0008150,GO:0008152,GO:0009987,GO:0015980,GO:0016491,GO:0016651,GO:0044237,GO:0044710,GO:0045333,GO:0055114	K08352	bactNOG[38]	01RNC@aproNOG,05DB1@bactNOG,16QVM@proNOG,COG0243@NOG	C	Oxidoreductase
IAJIONGC_35246	331869.BAL199_05294	alpha proteobacterium BAL199	1.4e-155	554.7	DMSA	GO:0003674,GO:0003824,GO:0006091,GO:0008150,GO:0008152,GO:0009987,GO:0015980,GO:0016491,GO:0016651,GO:0044237,GO:0044710,GO:0045333,GO:0055114	K08352	bactNOG[38]	01RNC@aproNOG,05DB1@bactNOG,16QVM@proNOG,COG0243@NOG	C	Oxidoreductase
IAJIONGC_46597	69014.TK0352	Thermococcus kodakarensis KOD1	1.8e-84	317.8	GYY_01685		K08352	arNOG[11]	0KRQC@eurNOG,1CE16@thermNOG,COG0213@NOG,arCOG02013@arNOG	F	thymidine phosphorylase
IAJIONGC_57128	331869.BAL199_05294	alpha proteobacterium BAL199	2e-91	340.9	DMSA	GO:0003674,GO:0003824,GO:0006091,GO:0008150,GO:0008152,GO:0009987,GO:0015980,GO:0016491,GO:0016651,GO:0044237,GO:0044710,GO:0045333,GO:0055114	K08352	bactNOG[38]	01RNC@aproNOG,05DB1@bactNOG,16QVM@proNOG,COG0243@NOG	C	Oxidoreductase
IAJIONGC_57129	488538.SAR116_2105	Candidatus Puniceispirillum marinum IMCC1322	1.6e-57	227.6	DMSA	GO:0003674,GO:0003824,GO:0006091,GO:0008150,GO:0008152,GO:0009987,GO:0015980,GO:0016491,GO:0016651,GO:0044237,GO:0044710,GO:0045333,GO:0055114	K08352	bactNOG[38]	01RNC@aproNOG,05DB1@bactNOG,16QVM@proNOG,COG0243@NOG	C	Oxidoreductase
IAJIONGC_61555	368408.Tpen_0093	Thermofilum pendens Hrk 5	3e-63	247.3	GYY_01685		K08352	arNOG[11]	0FB2W@creNOG,COG0213@NOG,arCOG02013@arNOG	F	phosphorylase
IAJIONGC_81014	331869.BAL199_05294	alpha proteobacterium BAL199	3.6e-52	209.9	DMSA	GO:0003674,GO:0003824,GO:0006091,GO:0008150,GO:0008152,GO:0009987,GO:0015980,GO:0016491,GO:0016651,GO:0044237,GO:0044710,GO:0045333,GO:0055114	K08352	bactNOG[38]	01RNC@aproNOG,05DB1@bactNOG,16QVM@proNOG,COG0243@NOG	C	Oxidoreductase
IAJIONGC_88538	266835.mll5614	Mesorhizobium japonicum MAFF 303099	2.8e-38	163.3	DMSA	GO:0003674,GO:0003824,GO:0006091,GO:0008150,GO:0008152,GO:0009987,GO:0015980,GO:0016491,GO:0016651,GO:0044237,GO:0044710,GO:0045333,GO:0055114	K08352	bactNOG[38]	01RNC@aproNOG,05DB1@bactNOG,16QVM@proNOG,COG0243@NOG	C	Oxidoreductase
IAJIONGC_95833	70601.PH1598	Pyrococcus horikoshii OT3	2.4e-21	106.3	GYY_01685		K08352	arNOG[11]	0KRQC@eurNOG,1CE16@thermNOG,COG0213@NOG,arCOG02013@arNOG	F	thymidine phosphorylase
IAJIONGC_104191	1133850.SHJG_8502	Streptomyces hygroscopicus subsp. jinggangensis 5008	2e-09	66.6			K08352	bactNOG[38]	014UH@actNOG,08J2R@bactNOG,COG0243@NOG	C	Molybdopterin oxidoreductase
Tetrathionate reduction genes identified within the metagenome assembly obtained for the 120 cmbsf sediment-sample of SSK42/5
#query_name	seed_eggNOG_ortholog	Organismal source of the closest hit	seed_ortholog_evalue	seed_ortholog_score	predicted_gene_name	GO_terms	KEGG Orthology Numbers	Annotation_tax_scope	OGs	COG cat	eggNOG annot
DBBCMLMK_46492	290315.Clim_0035	Chlorobium limicola DSM 245	7.3e-76	288.9	TTRA	GO:0005575,GO:0005623,GO:0005886,GO:0016020,GO:0042597,GO:0044464,GO:0071944	K08357	bactNOG[38]	05DB1@bactNOG,0CZCZ@chlNOG,COG0243@NOG	C	Tetrathionate reductase subunit A
DBBCMLMK_52123	290512.Paes_0056	Prosthecochloris aestuarii DSM 271	6.5e-31	138.3	TTRA	GO:0005575,GO:0005623,GO:0005886,GO:0016020,GO:0042597,GO:0044464,GO:0071944	K08357	bactNOG[38]	05DB1@bactNOG,0CZCZ@chlNOG,COG0243@NOG	C	Tetrathionate reductase subunit A
DBBCMLMK_05485	76114.ebA1012	Aromatoleum aromaticum EbN1	1.1e-86	325.1			K08358	bactNOG[38]	05QA4@bactNOG,16QRY@proNOG,COG0437@NOG	C	Tetrathionate reductase, subunit B
DBBCMLMK_24026	401526.TcarDRAFT_2235	Thermosinus carboxydivorans Nor1	1.2e-44	184.9			K08358	bactNOG[38]	05D3S@bactNOG,0NF8Z@firmNOG,0X2E6@negNOG,COG0437@NOG	C	Tetrathionate reductase, subunit B
DBBCMLMK_00398	580332.Slit_1711	Sideroxydans lithotrophicus ES-1	0	1580.1	MOPB		K08352	bactNOG[38]	05DB1@bactNOG,0BA3S@bproNOG,16QVM@proNOG,COG0243@NOG	C	Molybdopterin oxidoreductase
DBBCMLMK_11170	717785.HYPMC_1528	Hyphomicrobium sp. MC1	5.5e-194	682.9			K08352	bactNOG[38]	01UUU@aproNOG,07TG1@bactNOG,16UUH@proNOG,COG0243@NOG	C	Molybdopterin oxidoreductase Fe4S4 domain
DBBCMLMK_13978	637616.MDMS009_315	Methylophaga thiooxydans DMS010	4.3e-288	995.3			K08352	bactNOG[38]	07TG1@bactNOG,0QJ7T@gproNOG,16UUH@proNOG,COG0243@NOG	C	Oxidoreductase
DBBCMLMK_13979	637616.MDMS009_315	Methylophaga thiooxydans DMS010	7.8e-63	245			K08352	bactNOG[38]	07TG1@bactNOG,0QJ7T@gproNOG,16UUH@proNOG,COG0243@NOG	C	Oxidoreductase
DBBCMLMK_14107	744979.R2A130_0161	Ahrensia sp. R2A130	7.9e-250	868.2	DMSA	GO:0003674,GO:0003824,GO:0006091,GO:0008150,GO:0008152,GO:0009987,GO:0015980,GO:0016491,GO:0016651,GO:0044237,GO:0044710,GO:0045333,GO:0055114	K08352	bactNOG[38]	01RNC@aproNOG,05DB1@bactNOG,16QVM@proNOG,COG0243@NOG	C	Oxidoreductase
DBBCMLMK_32327	204773.HEAR3342	Herminiimonas arsenicoxydans	5.6e-214	748.8	MOPB		K08352	bactNOG[38]	05DB1@bactNOG,0BA3S@bproNOG,16QVM@proNOG,COG0243@NOG	C	Molybdopterin oxidoreductase
DBBCMLMK_34634	411684.HPDFL43_19312	Hoeflea phototrophica DFL-43	2.8e-138	496.9	DMSA	GO:0003674,GO:0003824,GO:0006091,GO:0008150,GO:0008152,GO:0009987,GO:0015980,GO:0016491,GO:0016651,GO:0044237,GO:0044710,GO:0045333,GO:0055114	K08352	bactNOG[38]	01RNC@aproNOG,05DB1@bactNOG,16QVM@proNOG,COG0243@NOG	C	Oxidoreductase
DBBCMLMK_46728	488538.SAR116_2105	Candidatus Puniceispirillum marinum IMCC1322	2.4e-36	156.8	DMSA	GO:0003674,GO:0003824,GO:0006091,GO:0008150,GO:0008152,GO:0009987,GO:0015980,GO:0016491,GO:0016651,GO:0044237,GO:0044710,GO:0045333,GO:0055114	K08352	bactNOG[38]	01RNC@aproNOG,05DB1@bactNOG,16QVM@proNOG,COG0243@NOG	C	Oxidoreductase
DBBCMLMK_47564	1110509.Mhar_1625	Methanosaeta harundinacea 6Ac	3.7e-78	296.6	GYY_01685		K08352	arNOG[11]	0KRQC@eurNOG,COG0213@NOG,arCOG02013@arNOG	F	thymidine phosphorylase
DBBCMLMK_56666	368408.Tpen_0093	Thermofilum pendens Hrk 5	8.3e-33	145.6	GYY_01685		K08352	arNOG[11]	0FB2W@creNOG,COG0213@NOG,arCOG02013@arNOG	F	phosphorylase
DBBCMLMK_60959	69014.TK0352	Thermococcus kodakarensis KOD1	8.4e-50	201.8	GYY_01685		K08352	arNOG[11]	0KRQC@eurNOG,1CE16@thermNOG,COG0213@NOG,arCOG02013@arNOG	F	thymidine phosphorylase
DBBCMLMK_64505	391623.TERMP_01023	Thermococcus barophilus MP	6.4e-39	165.6	GYY_01685		K08352	arNOG[11]	0KRQC@eurNOG,1CE16@thermNOG,COG0213@NOG,arCOG02013@arNOG	F	thymidine phosphorylase
DBBCMLMK_76877	266835.mll5614	Mesorhizobium japonicum MAFF 303099	8.9e-20	101.3	DMSA	GO:0003674,GO:0003824,GO:0006091,GO:0008150,GO:0008152,GO:0009987,GO:0015980,GO:0016491,GO:0016651,GO:0044237,GO:0044710,GO:0045333,GO:0055114	K08352	bactNOG[38]	01RNC@aproNOG,05DB1@bactNOG,16QVM@proNOG,COG0243@NOG	C	Oxidoreductase
Tetrathionate reduction genes identified within the metagenome assembly obtained for the 140 cmbsf sediment-sample of SSK42/5
#query_name	seed_eggNOG_ortholog	Organismal source of the closest hit	seed_ortholog_evalue	seed_ortholog_score	predicted_gene_name	GO_terms	KEGG Orthology Numbers	Annotation_tax_scope	OGs	COG cat	eggNOG annot
JKALBDKK_09579	396588.Tgr7_0340	Thioalkalivibrio sulfidiphilus HL-EbGr7	0	1634.8	TTRA	GO:0005575,GO:0005623,GO:0005886,GO:0016020,GO:0042597,GO:0044464,GO:0071944	K08357	bactNOG[38]	05DB1@bactNOG,0QJY9@gproNOG,16QVM@proNOG,COG0243@NOG	C	Tetrathionate reductase subunit A
JKALBDKK_09849	577650.Despr_2400	Desulfobulbus propionicus DSM 2032	1.2e-101	374.8			K08358	bactNOG[38]	05QA4@bactNOG,0GEKM@delNOG,0HCI4@dproNOG,16QRY@proNOG,COG0437@NOG	C	Tetrathionate reductase, subunit B
JKALBDKK_11915	404589.Anae109_3086	Anaeromyxobacter sp. Fw109-5	2e-62	244.6	TTRB	GO:0005575,GO:0005623,GO:0005886,GO:0016020,GO:0042597,GO:0044464,GO:0071944	K08358	bactNOG[38]	05QA4@bactNOG,0GEKM@delNOG,0HFIJ@dproNOG,16QRY@proNOG,COG0437@NOG	C	Tetrathionate reductase, subunit B
JKALBDKK_12322	577650.Despr_2205	Desulfobulbus propionicus DSM 2032	8.5e-108	395.2	NRFC		K08358	bactNOG[38]	05QA4@bactNOG,0GEKM@delNOG,0HCI4@dproNOG,16QRY@proNOG,COG0437@NOG	C	Tetrathionate reductase, subunit B
JKALBDKK_17109	443143.GM18_3196	Geobacter sp. M18	5.2e-105	386	TTRB	GO:0005575,GO:0005623,GO:0005886,GO:0016020,GO:0042597,GO:0044464,GO:0071944	K08358	bactNOG[38]	05QA4@bactNOG,0GEKM@delNOG,0HFIJ@dproNOG,16QRY@proNOG,COG0437@NOG	C	Tetrathionate reductase, subunit B
JKALBDKK_38497	138119.DSY4904	Desulfitobacterium hafniense Y51	5.1e-57	226.1			K08358	bactNOG[38]	05D3S@bactNOG,0ETVV@cloNOG,0NF8Z@firmNOG,COG0437@NOG	C	Tetrathionate reductase, subunit B
JKALBDKK_02048	351016.RAZWK3B_01690	Roseobacter sp. AzwK-3b	0	1383.6	DMSA	GO:0003674,GO:0003824,GO:0006091,GO:0008150,GO:0008152,GO:0009987,GO:0015980,GO:0016491,GO:0016651,GO:0044237,GO:0044710,GO:0045333,GO:0055114	K08352	bactNOG[38]	01RNC@aproNOG,05DB1@bactNOG,16QVM@proNOG,COG0243@NOG	C	Oxidoreductase
JKALBDKK_09848	577650.Despr_2399	Desulfobulbus propionicus DSM 2032	0	1140.2			K08352	bactNOG[38]	07QY8@bactNOG,0GBGD@delNOG,0HCES@dproNOG,16UI9@proNOG,COG0243@NOG	C	Molybdopterin oxidoreductase
JKALBDKK_11577	667014.Thein_1622	Thermodesulfatator indicus DSM 15286	9.1e-216	755.4	PHSA		K08352	bactNOG[38]	07QY8@bactNOG,COG0243@NOG	C	reductase
JKALBDKK_12701	589865.DaAHT2_0547	Desulfurivibrio alkaliphilus AHT 2	4.5e-178	630.2			K08352	bactNOG[38]	07QY8@bactNOG,0GBGD@delNOG,0HCES@dproNOG,16UI9@proNOG,COG0243@NOG	C	Molybdopterin oxidoreductase
JKALBDKK_19123	69014.TK0352	Thermococcus kodakarensis KOD1	7.8e-140	502.7	GYY_01685		K08352	arNOG[11]	0KRQC@eurNOG,1CE16@thermNOG,COG0213@NOG,arCOG02013@arNOG	F	thymidine phosphorylase
JKALBDKK_21324	1110509.Mhar_1625	Methanosaeta harundinacea 6Ac	1.6e-123	448	GYY_01685		K08352	arNOG[11]	0KRQC@eurNOG,COG0213@NOG,arCOG02013@arNOG	F	thymidine phosphorylase
JKALBDKK_21325	439481.Aboo_0332	Aciduliprofundum boonei T469	8.9e-14	81.6	GYY_01685		K08352	arNOG[11]	0KRQC@eurNOG,COG0213@NOG,arCOG02013@arNOG	F	thymidine phosphorylase
JKALBDKK_24663	331869.BAL199_05294	alpha proteobacterium BAL199	2.5e-63	246.9	DMSA	GO:0003674,GO:0003824,GO:0006091,GO:0008150,GO:0008152,GO:0009987,GO:0015980,GO:0016491,GO:0016651,GO:0044237,GO:0044710,GO:0045333,GO:0055114	K08352	bactNOG[38]	01RNC@aproNOG,05DB1@bactNOG,16QVM@proNOG,COG0243@NOG	C	Oxidoreductase
JKALBDKK_24664	266835.mll5614	Mesorhizobium japonicum MAFF 303099	8.4e-45	185.3	DMSA	GO:0003674,GO:0003824,GO:0006091,GO:0008150,GO:0008152,GO:0009987,GO:0015980,GO:0016491,GO:0016651,GO:0044237,GO:0044710,GO:0045333,GO:0055114	K08352	bactNOG[38]	01RNC@aproNOG,05DB1@bactNOG,16QVM@proNOG,COG0243@NOG	C	Oxidoreductase
JKALBDKK_29022	375451.RD1_0975	Roseobacter denitrificans OCh 114	1.3e-40	171	DMSA	GO:0003674,GO:0003824,GO:0006091,GO:0008150,GO:0008152,GO:0009987,GO:0015980,GO:0016491,GO:0016651,GO:0044237,GO:0044710,GO:0045333,GO:0055114	K08352	bactNOG[38]	01RNC@aproNOG,05DB1@bactNOG,16QVM@proNOG,COG0243@NOG	C	Oxidoreductase
JKALBDKK_29023	536019.Mesop_6660	Mesorhizobium opportunistum WSM2075	4.6e-34	149.1	DMSA	GO:0003674,GO:0003824,GO:0006091,GO:0008150,GO:0008152,GO:0009987,GO:0015980,GO:0016491,GO:0016651,GO:0044237,GO:0044710,GO:0045333,GO:0055114	K08352	bactNOG[38]	01RNC@aproNOG,05DB1@bactNOG,16QVM@proNOG,COG0243@NOG	C	Oxidoreductase
JKALBDKK_32763	368408.Tpen_0093	Thermofilum pendens Hrk 5	6.7e-31	139	GYY_01685		K08352	arNOG[11]	0FB2W@creNOG,COG0213@NOG,arCOG02013@arNOG	F	phosphorylase
JKALBDKK_39139	1110509.Mhar_1625	Methanosaeta harundinacea 6Ac	2.9e-34	150.2	GYY_01685		K08352	arNOG[11]	0KRQC@eurNOG,COG0213@NOG,arCOG02013@arNOG	F	thymidine phosphorylase
JKALBDKK_53238	342949.PNA2_0183	Pyrococcus sp. NA2	6.4e-30	135.2	GYY_01685		K08352	arNOG[11]	0KRQC@eurNOG,1CE16@thermNOG,COG0213@NOG,arCOG02013@arNOG	F	thymidine phosphorylase
Tetrathionate reduction genes identified within the metagenome assembly obtained for the 160 cmbsf sediment-sample of SSK42/5
#query_name	seed_eggNOG_ortholog	Organismal source of the closest hit	seed_ortholog_evalue	seed_ortholog_score	predicted_gene_name	GO_terms	KEGG Orthology Numbers	Annotation_tax_scope	OGs	COG cat	eggNOG annot
JIDCDEMJ_14977	340177.Cag_1964	Chlorobium chlorochromatii CaD3	1.6e-214	750.7	TTRA	GO:0005575,GO:0005623,GO:0005886,GO:0016020,GO:0042597,GO:0044464,GO:0071944	K08357	bactNOG[38]	05DB1@bactNOG,0CZCZ@chlNOG,COG0243@NOG	C	Tetrathionate reductase subunit A
JIDCDEMJ_14978	290315.Clim_0035	Chlorobium limicola DSM 245	6.3e-141	505.8	TTRA	GO:0005575,GO:0005623,GO:0005886,GO:0016020,GO:0042597,GO:0044464,GO:0071944	K08357	bactNOG[38]	05DB1@bactNOG,0CZCZ@chlNOG,COG0243@NOG	C	Tetrathionate reductase subunit A
JIDCDEMJ_48290	517418.Ctha_0121	Chloroherpeton thalassium ATCC 35110	4.8e-08	61.2	TTRA	GO:0005575,GO:0005623,GO:0005886,GO:0016020,GO:0042597,GO:0044464,GO:0071944	K08357	bactNOG[38]	05DB1@bactNOG,0CZCZ@chlNOG,COG0243@NOG	C	Tetrathionate reductase subunit A
JIDCDEMJ_07392	76114.ebA6435	Aromatoleum aromaticum EbN1	1e-72	278.9			K08358	bactNOG[38]	05QA4@bactNOG,16QRY@proNOG,COG0437@NOG	C	Tetrathionate reductase, subunit B
JIDCDEMJ_14980	340177.Cag_1965	Chlorobium chlorochromatii CaD3	1.1e-70	272.3			K08358	bactNOG[38]	05D3S@bactNOG,0CZ5J@chlNOG,COG0437@NOG	C	Tetrathionate reductase, subunit B
JIDCDEMJ_14981	266117.Rxyl_1613	Rubrobacter xylanophilus DSM 9941	5.5e-90	335.9			K08358	bactNOG[38]	00GZI@actNOG,05D3S@bactNOG,COG0437@NOG	C	Tetrathionate reductase, subunit B
JIDCDEMJ_43559	138119.DSY4617	Desulfitobacterium hafniense Y51	1e-08	64.7			K08358	bactNOG[38]	05D3S@bactNOG,0ETVV@cloNOG,0NF8Z@firmNOG,COG0437@NOG	C	Tetrathionate reductase, subunit B
JIDCDEMJ_56523	76114.ebA1012	Aromatoleum aromaticum EbN1	5.2e-85	319.7			K08358	bactNOG[38]	05QA4@bactNOG,16QRY@proNOG,COG0437@NOG	C	Tetrathionate reductase, subunit B
JIDCDEMJ_57648	76114.ebA1012	Aromatoleum aromaticum EbN1	3.6e-90	336.7			K08358	bactNOG[38]	05QA4@bactNOG,16QRY@proNOG,COG0437@NOG	C	Tetrathionate reductase, subunit B
JIDCDEMJ_79896	269799.Gmet_3519	Geobacter metallireducens GS-15	2.5e-38	162.9	TTRB	GO:0005575,GO:0005623,GO:0005886,GO:0016020,GO:0042597,GO:0044464,GO:0071944	K08358	bactNOG[38]	05QA4@bactNOG,0GEKM@delNOG,0HFIJ@dproNOG,16QRY@proNOG,COG0437@NOG	C	Tetrathionate reductase, subunit B
JIDCDEMJ_87127	577650.Despr_2400	Desulfobulbus propionicus DSM 2032	1.2e-28	131			K08358	bactNOG[38]	05QA4@bactNOG,0GEKM@delNOG,0HCI4@dproNOG,16QRY@proNOG,COG0437@NOG	C	Tetrathionate reductase, subunit B
JIDCDEMJ_89356	266117.Rxyl_1613	Rubrobacter xylanophilus DSM 9941	2e-12	76.6			K08358	bactNOG[38]	00GZI@actNOG,05D3S@bactNOG,COG0437@NOG	C	Tetrathionate reductase, subunit B
JIDCDEMJ_01474	580332.Slit_1711	Sideroxydans lithotrophicus ES-1	0	1585.1	MOPB		K08352	bactNOG[38]	05DB1@bactNOG,0BA3S@bproNOG,16QVM@proNOG,COG0243@NOG	C	Molybdopterin oxidoreductase
JIDCDEMJ_02271	580332.Slit_1711	Sideroxydans lithotrophicus ES-1	0	1616.7	MOPB		K08352	bactNOG[38]	05DB1@bactNOG,0BA3S@bproNOG,16QVM@proNOG,COG0243@NOG	C	Molybdopterin oxidoreductase
JIDCDEMJ_06437	580332.Slit_1711	Sideroxydans lithotrophicus ES-1	0	1659	MOPB		K08352	bactNOG[38]	05DB1@bactNOG,0BA3S@bproNOG,16QVM@proNOG,COG0243@NOG	C	Molybdopterin oxidoreductase
JIDCDEMJ_18350	760192.Halhy_3190	Haliscomenobacter hydrossis DSM 1100	2.6e-115	421			K08352	bactNOG[38]	07TG1@bactNOG,09B92@bctoNOG,COG0243@NOG	C	Molybdop_Fe4S4
JIDCDEMJ_20440	313603.FB2170_11556	Maribacter sp. HTCC2170	2.3e-191	673.7			K08352	bactNOG[38]	07TG1@bactNOG,09B92@bctoNOG,COG0243@NOG	C	Molybdop_Fe4S4
JIDCDEMJ_38555	398527.Bphyt_4940	Paraburkholderia phytofirmans PsJN	2.6e-17	92.4	MOPB		K08352	bactNOG[38]	05DB1@bactNOG,0BA3S@bproNOG,16QVM@proNOG,COG0243@NOG	C	Molybdopterin oxidoreductase
JIDCDEMJ_40745	313603.FB2170_11556	Maribacter sp. HTCC2170	4e-70	269.6			K08352	bactNOG[38]	07TG1@bactNOG,09B92@bctoNOG,COG0243@NOG	C	Molybdop_Fe4S4
JIDCDEMJ_40754	391625.PPSIR1_01774	Plesiocystis pacifica SIR-1	2.6e-16	90.1			K08352	bactNOG[38]	07QY8@bactNOG,0GBGD@delNOG,16UI9@proNOG,COG0243@NOG	C	molybdopterin oxidoreductase
JIDCDEMJ_40755	391625.PPSIR1_01774	Plesiocystis pacifica SIR-1	2.3e-143	514.2			K08352	bactNOG[38]	07QY8@bactNOG,0GBGD@delNOG,16UI9@proNOG,COG0243@NOG	C	molybdopterin oxidoreductase
JIDCDEMJ_47649	580332.Slit_1711	Sideroxydans lithotrophicus ES-1	1.8e-51	207.2	MOPB		K08352	bactNOG[38]	05DB1@bactNOG,0BA3S@bproNOG,16QVM@proNOG,COG0243@NOG	C	Molybdopterin oxidoreductase
JIDCDEMJ_47884	243160.BMAA2047	Burkholderia mallei ATCC 23344	8.6e-45	184.9	MOPB		K08352	bactNOG[38]	05DB1@bactNOG,0BA3S@bproNOG,16QVM@proNOG,COG0243@NOG	C	Molybdopterin oxidoreductase
JIDCDEMJ_48335	536019.Mesop_6660	Mesorhizobium opportunistum WSM2075	5.9e-73	279.3	DMSA	GO:0003674,GO:0003824,GO:0006091,GO:0008150,GO:0008152,GO:0009987,GO:0015980,GO:0016491,GO:0016651,GO:0044237,GO:0044710,GO:0045333,GO:0055114	K08352	bactNOG[38]	01RNC@aproNOG,05DB1@bactNOG,16QVM@proNOG,COG0243@NOG	C	Oxidoreductase
JIDCDEMJ_52567	391593.RCCS2_04749	Roseobacter sp. CCS2	8.4e-36	154.5	DMSA	GO:0003674,GO:0003824,GO:0006091,GO:0008150,GO:0008152,GO:0009987,GO:0015980,GO:0016491,GO:0016651,GO:0044237,GO:0044710,GO:0045333,GO:0055114	K08352	bactNOG[38]	01RNC@aproNOG,05DB1@bactNOG,16QVM@proNOG,COG0243@NOG	C	Oxidoreductase
JIDCDEMJ_53998	1000565.METUNv1_01809	Methyloversatilis universalis FAM5	1.9e-24	116.7	MOPB		K08352	bactNOG[38]	05DB1@bactNOG,0BA3S@bproNOG,16QVM@proNOG,COG0243@NOG	C	Molybdopterin oxidoreductase
JIDCDEMJ_58101	395019.BMULJ_03986	Burkholderia multivorans ATCC 17616	2.7e-39	166.4	MOPB		K08352	bactNOG[38]	05DB1@bactNOG,0BA3S@bproNOG,16QVM@proNOG,COG0243@NOG	C	Molybdopterin oxidoreductase
JIDCDEMJ_64601	653733.Selin_2609	Desulfurispirillum indicum S5	8.2e-22	109			K08352	bactNOG[38]	07QY8@bactNOG,COG0243@NOG	C	reductase
JIDCDEMJ_66407	439481.Aboo_0332	Aciduliprofundum boonei T469	1.3e-25	121.3	GYY_01685		K08352	arNOG[11]	0KRQC@eurNOG,COG0213@NOG,arCOG02013@arNOG	F	thymidine phosphorylase
JIDCDEMJ_72119	281689.Dace_1810	Desulfuromonas acetoxidans DSM 684	7.4e-22	107.8			K08352	bactNOG[38]	07QY8@bactNOG,0GBGD@delNOG,0HCES@dproNOG,16UI9@proNOG,COG0243@NOG	C	Molybdopterin oxidoreductase
JIDCDEMJ_72774	351016.RAZWK3B_01690	Roseobacter sp. AzwK-3b	9.5e-79	298.1	DMSA	GO:0003674,GO:0003824,GO:0006091,GO:0008150,GO:0008152,GO:0009987,GO:0015980,GO:0016491,GO:0016651,GO:0044237,GO:0044710,GO:0045333,GO:0055114	K08352	bactNOG[38]	01RNC@aproNOG,05DB1@bactNOG,16QVM@proNOG,COG0243@NOG	C	Oxidoreductase
JIDCDEMJ_78787	580332.Slit_1711	Sideroxydans lithotrophicus ES-1	4.5e-37	159.1	MOPB		K08352	bactNOG[38]	05DB1@bactNOG,0BA3S@bproNOG,16QVM@proNOG,COG0243@NOG	C	Molybdopterin oxidoreductase
JIDCDEMJ_84000	589865.DaAHT2_0547	Desulfurivibrio alkaliphilus AHT 2	3.5e-17	92.8			K08352	bactNOG[38]	07QY8@bactNOG,0GBGD@delNOG,0HCES@dproNOG,16UI9@proNOG,COG0243@NOG	C	Molybdopterin oxidoreductase
JIDCDEMJ_86958	644282.Deba_2842	Desulfarculus baarsii DSM 2075	6.2e-20	102.1	PHSA		K08352	bactNOG[38]	07QY8@bactNOG,0GBGD@delNOG,0HCES@dproNOG,16UI9@proNOG,COG0243@NOG	C	Molybdopterin oxidoreductase
JIDCDEMJ_89687	467661.RKLH11_1213	Rhodobacteraceae bacterium KLH11	2.7e-17	92.4	DMSA	GO:0003674,GO:0003824,GO:0006091,GO:0008150,GO:0008152,GO:0009987,GO:0015980,GO:0016491,GO:0016651,GO:0044237,GO:0044710,GO:0045333,GO:0055114	K08352	bactNOG[38]	01RNC@aproNOG,05DB1@bactNOG,16QVM@proNOG,COG0243@NOG	C	Oxidoreductase
Tetrathionate reduction genes identified within the metagenome assembly obtained for the 190 cmbsf sediment-sample of SSK42/5
#query_name	seed_eggNOG_ortholog	Organismal source of the closest hit	seed_ortholog_evalue	seed_ortholog_score	predicted_gene_name	GO_terms	KEGG Orthology Numbers	Annotation_tax_scope	OGs	COG cat	eggNOG annot
GLGIGIIO_09841	572477.Alvin_2491	Allochromatium vinosum DSM 180	1.5e-172	610.9	TTRA	GO:0005575,GO:0005623,GO:0005886,GO:0016020,GO:0042597,GO:0044464,GO:0071944	K08357	bactNOG[38]	05DB1@bactNOG,0QJY9@gproNOG,16QVM@proNOG,COG0243@NOG	C	Tetrathionate reductase subunit A
GLGIGIIO_09842	396588.Tgr7_0340	Thioalkalivibrio sulfidiphilus HL-EbGr7	2.3e-176	623.6	TTRA	GO:0005575,GO:0005623,GO:0005886,GO:0016020,GO:0042597,GO:0044464,GO:0071944	K08357	bactNOG[38]	05DB1@bactNOG,0QJY9@gproNOG,16QVM@proNOG,COG0243@NOG	C	Tetrathionate reductase subunit A
GLGIGIIO_10034	439483.CBGD1_1782	Campylobacterales bacterium GD 1	0	2198.3			K08357	bactNOG[38]	07QY8@bactNOG,0GBGD@delNOG,0I34B@eproNOG,16UI9@proNOG,COG0243@NOG	C	Tetrathionate reductase subunit A
GLGIGIIO_10050	76114.ebA6426	Aromatoleum aromaticum EbN1	3.2e-52	211.5			K08357	bactNOG[38]	07QY8@bactNOG,0BN5B@bproNOG,16UI9@proNOG,COG0243@NOG	C	Tetrathionate reductase subunit A
GLGIGIIO_10051	85643.Tmz1t_0387	Thauera sp. MZ1T	5.8e-44	183.3			K08357	bactNOG[38]	07QY8@bactNOG,0BN5B@bproNOG,16UI9@proNOG,COG0243@NOG	C	Tetrathionate reductase subunit A
GLGIGIIO_25141	76114.ebA1017	Aromatoleum aromaticum EbN1	4.2e-40	170.2			K08357	bactNOG[38]	07QY8@bactNOG,0BN5B@bproNOG,16UI9@proNOG,COG0243@NOG	C	Tetrathionate reductase subunit A
GLGIGIIO_25142	76114.ebA1017	Aromatoleum aromaticum EbN1	6.2e-100	370.2			K08357	bactNOG[38]	07QY8@bactNOG,0BN5B@bproNOG,16UI9@proNOG,COG0243@NOG	C	Tetrathionate reductase subunit A
GLGIGIIO_71738	76114.ebA1017	Aromatoleum aromaticum EbN1	3.6e-07	60.5			K08357	bactNOG[38]	07QY8@bactNOG,0BN5B@bproNOG,16UI9@proNOG,COG0243@NOG	C	Tetrathionate reductase subunit A
GLGIGIIO_10032	439483.CBGD1_1998	Campylobacterales bacterium GD 1	8.7e-122	441.4	TTRB	GO:0005575,GO:0005623,GO:0005886,GO:0016020,GO:0042597,GO:0044464,GO:0071944	K08358	bactNOG[38]	05QA4@bactNOG,0GEKM@delNOG,0I392@eproNOG,16QRY@proNOG,COG0437@NOG	C	Tetrathionate reductase, subunit B
GLGIGIIO_10052	123214.PERMA_0661	Persephonella marina EX-H1	6.9e-26	122.5			K08358	bactNOG[38]	02EUD@aquNOG,05D3S@bactNOG,COG0437@NOG	C	Tetrathionate reductase, subunit B
GLGIGIIO_25144	138119.DSY4617	Desulfitobacterium hafniense Y51	1e-08	64.7			K08358	bactNOG[38]	05D3S@bactNOG,0ETVV@cloNOG,0NF8Z@firmNOG,COG0437@NOG	C	Tetrathionate reductase, subunit B
GLGIGIIO_01327	580332.Slit_1711	Sideroxydans lithotrophicus ES-1	0	1577.4	MOPB		K08352	bactNOG[38]	05DB1@bactNOG,0BA3S@bproNOG,16QVM@proNOG,COG0243@NOG	C	Molybdopterin oxidoreductase
GLGIGIIO_16865	411684.HPDFL43_19312	Hoeflea phototrophica DFL-43	7.2e-35	151.4	DMSA	GO:0003674,GO:0003824,GO:0006091,GO:0008150,GO:0008152,GO:0009987,GO:0015980,GO:0016491,GO:0016651,GO:0044237,GO:0044710,GO:0045333,GO:0055114	K08352	bactNOG[38]	01RNC@aproNOG,05DB1@bactNOG,16QVM@proNOG,COG0243@NOG	C	Oxidoreductase
GLGIGIIO_21830	331869.BAL199_05294	alpha proteobacterium BAL199	0	1177.5	DMSA	GO:0003674,GO:0003824,GO:0006091,GO:0008150,GO:0008152,GO:0009987,GO:0015980,GO:0016491,GO:0016651,GO:0044237,GO:0044710,GO:0045333,GO:0055114	K08352	bactNOG[38]	01RNC@aproNOG,05DB1@bactNOG,16QVM@proNOG,COG0243@NOG	C	Oxidoreductase
GLGIGIIO_33384	439481.Aboo_0332	Aciduliprofundum boonei T469	1.1e-78	298.9	GYY_01685		K08352	arNOG[11]	0KRQC@eurNOG,COG0213@NOG,arCOG02013@arNOG	F	thymidine phosphorylase
GLGIGIIO_33385	391623.TERMP_01023	Thermococcus barophilus MP	2e-62	244.2	GYY_01685		K08352	arNOG[11]	0KRQC@eurNOG,1CE16@thermNOG,COG0213@NOG,arCOG02013@arNOG	F	thymidine phosphorylase
GLGIGIIO_43374	1110509.Mhar_1625	Methanosaeta harundinacea 6Ac	6.2e-132	476.1	GYY_01685		K08352	arNOG[11]	0KRQC@eurNOG,COG0213@NOG,arCOG02013@arNOG	F	thymidine phosphorylase
GLGIGIIO_48156	76114.ebA6747	Aromatoleum aromaticum EbN1	1.4e-71	274.6	PHSA		K08352	bactNOG[38]	07QY8@bactNOG,0B9EW@bproNOG,16QT2@proNOG,COG0243@NOG	C	Molybdopterin oxidoreductase
GLGIGIIO_51231	439481.Aboo_0332	Aciduliprofundum boonei T469	4.5e-14	82.4	GYY_01685		K08352	arNOG[11]	0KRQC@eurNOG,COG0213@NOG,arCOG02013@arNOG	F	thymidine phosphorylase
GLGIGIIO_58086	368407.Memar_0551	Methanoculleus marisnigri JR1	3.1e-15	86.3	GYY_01685		K08352	arNOG[11]	0KRQC@eurNOG,0WKCM@methaNOG,COG0213@NOG,arCOG02013@arNOG	F	thymidine phosphorylase
GLGIGIIO_58087	572546.Arcpr_1123	Archaeoglobus profundus DSM 5631	9.4e-43	178.3	GYY_01685		K08352	arNOG[11]	0KRQC@eurNOG,COG0213@NOG,arCOG02013@arNOG	F	thymidine phosphorylase
Tetrathionate reduction genes identified within the metagenome assembly obtained for the 220 cmbsf sediment-sample of SSK42/5
#query_name	seed_eggNOG_ortholog	Organismal source of the closest hit	seed_ortholog_evalue	seed_ortholog_score	predicted_gene_name	GO_terms	KEGG Orthology Numbers	Annotation_tax_scope	OGs	COG cat	eggNOG annot
IBPDOIFF_04357	396588.Tgr7_0340	Thioalkalivibrio sulfidiphilus HL-EbGr7	0	1634.8	TTRA	GO:0005575,GO:0005623,GO:0005886,GO:0016020,GO:0042597,GO:0044464,GO:0071944	K08357	bactNOG[38]	05DB1@bactNOG,0QJY9@gproNOG,16QVM@proNOG,COG0243@NOG	C	Tetrathionate reductase subunit A
IBPDOIFF_26747	426114.THI_1628	Thiomonas arsenitoxydans	3.8e-13	78.6	TTRA		K08357	bactNOG[38]	05DB1@bactNOG,0B9ZQ@bproNOG,16QVM@proNOG,COG0243@NOG	C	Tetrathionate reductase subunit A
IBPDOIFF_40697	396595.TK90_0059	Thioalkalivibrio sp. K90mix	9.4e-47	191.4	TTRA	GO:0005575,GO:0005623,GO:0005886,GO:0016020,GO:0042597,GO:0044464,GO:0071944	K08357	bactNOG[38]	05DB1@bactNOG,0QJY9@gproNOG,16QVM@proNOG,COG0243@NOG	C	Tetrathionate reductase subunit A
IBPDOIFF_48941	290315.Clim_0035	Chlorobium limicola DSM 245	3.6e-21	105.5	TTRA	GO:0005575,GO:0005623,GO:0005886,GO:0016020,GO:0042597,GO:0044464,GO:0071944	K08357	bactNOG[38]	05DB1@bactNOG,0CZCZ@chlNOG,COG0243@NOG	C	Tetrathionate reductase subunit A
IBPDOIFF_57761	76114.ebA1017	Aromatoleum aromaticum EbN1	4.1e-28	129.8			K08357	bactNOG[38]	07QY8@bactNOG,0BN5B@bproNOG,16UI9@proNOG,COG0243@NOG	C	Tetrathionate reductase subunit A
IBPDOIFF_59042	396588.Tgr7_0340	Thioalkalivibrio sulfidiphilus HL-EbGr7	2.1e-60	236.9	TTRA	GO:0005575,GO:0005623,GO:0005886,GO:0016020,GO:0042597,GO:0044464,GO:0071944	K08357	bactNOG[38]	05DB1@bactNOG,0QJY9@gproNOG,16QVM@proNOG,COG0243@NOG	C	Tetrathionate reductase subunit A
IBPDOIFF_40523	290317.Cpha266_0119	Chlorobium phaeobacteroides DSM 266	9.5e-12	74.7			K08358	bactNOG[38]	05D3S@bactNOG,0CZ5J@chlNOG,COG0437@NOG	C	Tetrathionate reductase, subunit B
IBPDOIFF_07940	580332.Slit_1711	Sideroxydans lithotrophicus ES-1	0	1586.2	MOPB		K08352	bactNOG[38]	05DB1@bactNOG,0BA3S@bproNOG,16QVM@proNOG,COG0243@NOG	C	Molybdopterin oxidoreductase
IBPDOIFF_09946	351016.RAZWK3B_01690	Roseobacter sp. AzwK-3b	0	1524.2	DMSA	GO:0003674,GO:0003824,GO:0006091,GO:0008150,GO:0008152,GO:0009987,GO:0015980,GO:0016491,GO:0016651,GO:0044237,GO:0044710,GO:0045333,GO:0055114	K08352	bactNOG[38]	01RNC@aproNOG,05DB1@bactNOG,16QVM@proNOG,COG0243@NOG	C	Oxidoreductase
IBPDOIFF_11441	580332.Slit_1711	Sideroxydans lithotrophicus ES-1	0	1581.6	MOPB		K08352	bactNOG[38]	05DB1@bactNOG,0BA3S@bproNOG,16QVM@proNOG,COG0243@NOG	C	Molybdopterin oxidoreductase
IBPDOIFF_19391	439481.Aboo_0332	Aciduliprofundum boonei T469	1.2e-13	81.3	GYY_01685		K08352	arNOG[11]	0KRQC@eurNOG,COG0213@NOG,arCOG02013@arNOG	F	thymidine phosphorylase
IBPDOIFF_19392	1110509.Mhar_1625	Methanosaeta harundinacea 6Ac	9.3e-109	398.7	GYY_01685		K08352	arNOG[11]	0KRQC@eurNOG,COG0213@NOG,arCOG02013@arNOG	F	thymidine phosphorylase
IBPDOIFF_19393	880724.Metig_0832	Methanotorris igneus Kol 5	1.6e-13	80.5	GYY_01685		K08352	arNOG[11]	0KRQC@eurNOG,0WQ0E@methNOG,COG0213@NOG,arCOG02013@arNOG	F	thymidine phosphorylase
IBPDOIFF_20169	439481.Aboo_0332	Aciduliprofundum boonei T469	5.3e-28	129.8	GYY_01685		K08352	arNOG[11]	0KRQC@eurNOG,COG0213@NOG,arCOG02013@arNOG	F	thymidine phosphorylase
IBPDOIFF_20170	391623.TERMP_01023	Thermococcus barophilus MP	6.9e-66	255.8	GYY_01685		K08352	arNOG[11]	0KRQC@eurNOG,1CE16@thermNOG,COG0213@NOG,arCOG02013@arNOG	F	thymidine phosphorylase
IBPDOIFF_20970	69014.TK0352	Thermococcus kodakarensis KOD1	5.6e-140	503.1	GYY_01685		K08352	arNOG[11]	0KRQC@eurNOG,1CE16@thermNOG,COG0213@NOG,arCOG02013@arNOG	F	thymidine phosphorylase
IBPDOIFF_30406	244592.SADFL11_893	Labrenzia alexandrii DFL-11	2.5e-109	400.2	DMSA	GO:0003674,GO:0003824,GO:0006091,GO:0008150,GO:0008152,GO:0009987,GO:0015980,GO:0016491,GO:0016651,GO:0044237,GO:0044710,GO:0045333,GO:0055114	K08352	bactNOG[38]	01RNC@aproNOG,05DB1@bactNOG,16QVM@proNOG,COG0243@NOG	C	Oxidoreductase
IBPDOIFF_30407	411684.HPDFL43_19312	Hoeflea phototrophica DFL-43	1.9e-17	94	DMSA	GO:0003674,GO:0003824,GO:0006091,GO:0008150,GO:0008152,GO:0009987,GO:0015980,GO:0016491,GO:0016651,GO:0044237,GO:0044710,GO:0045333,GO:0055114	K08352	bactNOG[38]	01RNC@aproNOG,05DB1@bactNOG,16QVM@proNOG,COG0243@NOG	C	Oxidoreductase
IBPDOIFF_32660	886738.Nlim_0829	Candidatus Nitrosarchaeum limnium SFB1	1e-54	218.8	GYY_01685		K08352	arNOG[11]	COG0213@NOG,arCOG02013@arNOG	F	Thymidine phosphorylase
IBPDOIFF_32661	70601.PH1598	Pyrococcus horikoshii OT3	1.7e-24	117.1	GYY_01685		K08352	arNOG[11]	0KRQC@eurNOG,1CE16@thermNOG,COG0213@NOG,arCOG02013@arNOG	F	thymidine phosphorylase
IBPDOIFF_50214	744979.R2A130_0161	Ahrensia sp. R2A130	5.7e-39	166	DMSA	GO:0003674,GO:0003824,GO:0006091,GO:0008150,GO:0008152,GO:0009987,GO:0015980,GO:0016491,GO:0016651,GO:0044237,GO:0044710,GO:0045333,GO:0055114	K08352	bactNOG[38]	01RNC@aproNOG,05DB1@bactNOG,16QVM@proNOG,COG0243@NOG	C	Oxidoreductase
IBPDOIFF_50469	290317.Cpha266_2562	Chlorobium phaeobacteroides DSM 266	4.1e-14	82.4	PHSA		K08352	bactNOG[38]	08J2R@bactNOG,COG0243@NOG	C	molybdopterin oxidoreductase
IBPDOIFF_52271	342949.PNA2_0183	Pyrococcus sp. NA2	2.3e-13	79.3	GYY_01685		K08352	arNOG[11]	0KRQC@eurNOG,1CE16@thermNOG,COG0213@NOG,arCOG02013@arNOG	F	thymidine phosphorylase
IBPDOIFF_56808	529709.PYCH_04830	Pyrococcus yayanosii CH1	1.1e-41	174.9	GYY_01685		K08352	arNOG[11]	0KRQC@eurNOG,1CE16@thermNOG,COG0213@NOG,arCOG02013@arNOG	F	thymidine phosphorylase
Tetrathionate reduction genes identified within the metagenome assembly obtained for the 260 cmbsf sediment-sample of SSK42/5
#query_name	seed_eggNOG_ortholog	Organismal source of the closest hit	seed_ortholog_evalue	seed_ortholog_score	predicted_gene_name	GO_terms	KEGG Orthology Numbers	Annotation_tax_scope	OGs	COG cat	eggNOG annot
KHIEJIEL_08822	396588.Tgr7_0340	Thioalkalivibrio sulfidiphilus HL-EbGr7	0	1255.7	TTRA	GO:0005575,GO:0005623,GO:0005886,GO:0016020,GO:0042597,GO:0044464,GO:0071944	K08357	bactNOG[38]	05DB1@bactNOG,0QJY9@gproNOG,16QVM@proNOG,COG0243@NOG	C	Tetrathionate reductase subunit A
KHIEJIEL_17765	290315.Clim_0035	Chlorobium limicola DSM 245	2.1e-269	933.3	TTRA	GO:0005575,GO:0005623,GO:0005886,GO:0016020,GO:0042597,GO:0044464,GO:0071944	K08357	bactNOG[38]	05DB1@bactNOG,0CZCZ@chlNOG,COG0243@NOG	C	Tetrathionate reductase subunit A
KHIEJIEL_17766	290317.Cpha266_0120	Chlorobium phaeobacteroides DSM 266	2.2e-124	450.7	TTRA	GO:0005575,GO:0005623,GO:0005886,GO:0016020,GO:0042597,GO:0044464,GO:0071944	K08357	bactNOG[38]	05DB1@bactNOG,0CZCZ@chlNOG,COG0243@NOG	C	Tetrathionate reductase subunit A
KHIEJIEL_21120	379731.PST_3693	Pseudomonas stutzeri A1501	4.5e-33	146.4	TTRA	GO:0005575,GO:0005623,GO:0005886,GO:0016020,GO:0042597,GO:0044464,GO:0071944	K08357	bactNOG[38]	05DB1@bactNOG,0QJY9@gproNOG,16QVM@proNOG,COG0243@NOG	C	Tetrathionate reductase subunit A
KHIEJIEL_21121	292415.Tbd_1741	Thiobacillus denitrificans ATCC 25259	4.7e-259	899.4	TTRA	GO:0005575,GO:0005623,GO:0005886,GO:0016020,GO:0042597,GO:0044464,GO:0071944	K08357	bactNOG[38]	05DB1@bactNOG,0B9ZQ@bproNOG,16QVM@proNOG,COG0243@NOG	C	Tetrathionate reductase subunit A
KHIEJIEL_28323	85643.Tmz1t_0387	Thauera sp. MZ1T	6.7e-39	165.6			K08357	bactNOG[38]	07QY8@bactNOG,0BN5B@bproNOG,16UI9@proNOG,COG0243@NOG	C	Tetrathionate reductase subunit A
KHIEJIEL_28324	76114.ebA1017	Aromatoleum aromaticum EbN1	8.4e-21	105.5			K08357	bactNOG[38]	07QY8@bactNOG,0BN5B@bproNOG,16UI9@proNOG,COG0243@NOG	C	Tetrathionate reductase subunit A
KHIEJIEL_28325	76114.ebA1017	Aromatoleum aromaticum EbN1	1.1e-72	279.3			K08357	bactNOG[38]	07QY8@bactNOG,0BN5B@bproNOG,16UI9@proNOG,COG0243@NOG	C	Tetrathionate reductase subunit A
KHIEJIEL_41204	76114.ebA1017	Aromatoleum aromaticum EbN1	9.5e-39	165.6			K08357	bactNOG[38]	07QY8@bactNOG,0BN5B@bproNOG,16UI9@proNOG,COG0243@NOG	C	Tetrathionate reductase subunit A
KHIEJIEL_41205	76114.ebA1017	Aromatoleum aromaticum EbN1	5.4e-31	139.8			K08357	bactNOG[38]	07QY8@bactNOG,0BN5B@bproNOG,16UI9@proNOG,COG0243@NOG	C	Tetrathionate reductase subunit A
KHIEJIEL_55050	743299.Acife_2483	Acidithiobacillus ferrivorans SS3	5.6e-15	85.5	TTRA	GO:0003674,GO:0003824,GO:0005575,GO:0005623,GO:0005886,GO:0006091,GO:0008150,GO:0008152,GO:0009987,GO:0015980,GO:0016020,GO:0016491,GO:0016651,GO:0042597,GO:0044237,GO:0044464,GO:0044710,GO:0045333,GO:0055114,GO:0071944	K08357	bactNOG[38]	05DB1@bactNOG,0QJY9@gproNOG,16QVM@proNOG,COG0243@NOG	C	Tetrathionate reductase subunit A
KHIEJIEL_67108	76114.ebA1017	Aromatoleum aromaticum EbN1	3.5e-16	89.4			K08357	bactNOG[38]	07QY8@bactNOG,0BN5B@bproNOG,16UI9@proNOG,COG0243@NOG	C	Tetrathionate reductase subunit A
KHIEJIEL_17764	266117.Rxyl_1613	Rubrobacter xylanophilus DSM 9941	8.3e-161	572.4			K08358	bactNOG[38]	00GZI@actNOG,05D3S@bactNOG,COG0437@NOG	C	Tetrathionate reductase, subunit B
KHIEJIEL_18385	577650.Despr_2205	Desulfobulbus propionicus DSM 2032	4.2e-77	292.7	NRFC		K08358	bactNOG[38]	05QA4@bactNOG,0GEKM@delNOG,0HCI4@dproNOG,16QRY@proNOG,COG0437@NOG	C	Tetrathionate reductase, subunit B
KHIEJIEL_21125	674977.VMC_20310	Vibrio alginolyticus 40B	2.4e-68	263.8			K08358	bactNOG[38]	05D3S@bactNOG,16R2V@proNOG,COG0437@NOG	C	Tetrathionate reductase, subunit B
KHIEJIEL_22913	577650.Despr_2400	Desulfobulbus propionicus DSM 2032	6.9e-100	369			K08358	bactNOG[38]	05QA4@bactNOG,0GEKM@delNOG,0HCI4@dproNOG,16QRY@proNOG,COG0437@NOG	C	Tetrathionate reductase, subunit B
KHIEJIEL_28327	398767.Glov_1163	Geobacter lovleyi SZ	5.1e-08	62.4			K08358	bactNOG[38]	05QA4@bactNOG,0GEKM@delNOG,0HCI4@dproNOG,16QRY@proNOG,COG0437@NOG	C	Tetrathionate reductase, subunit B
KHIEJIEL_56421	401526.TcarDRAFT_2235	Thermosinus carboxydivorans Nor1	8e-09	64.3			K08358	bactNOG[38]	05D3S@bactNOG,0NF8Z@firmNOG,0X2E6@negNOG,COG0437@NOG	C	Tetrathionate reductase, subunit B
KHIEJIEL_08821	204773.HEAR3342	Herminiimonas arsenicoxydans	1.3e-67	261.2	MOPB		K08352	bactNOG[38]	05DB1@bactNOG,0BA3S@bproNOG,16QVM@proNOG,COG0243@NOG	C	Molybdopterin oxidoreductase
KHIEJIEL_10043	580332.Slit_1711	Sideroxydans lithotrophicus ES-1	0	1583.2	MOPB		K08352	bactNOG[38]	05DB1@bactNOG,0BA3S@bproNOG,16QVM@proNOG,COG0243@NOG	C	Molybdopterin oxidoreductase
KHIEJIEL_17404	314232.SKA53_00589	Yoonia vestfoldensis SKA53	3.8e-107	392.9	DMSA	GO:0003674,GO:0003824,GO:0006091,GO:0008150,GO:0008152,GO:0009987,GO:0015980,GO:0016491,GO:0016651,GO:0044237,GO:0044710,GO:0045333,GO:0055114	K08352	bactNOG[38]	01RNC@aproNOG,05DB1@bactNOG,16QVM@proNOG,COG0243@NOG	C	Oxidoreductase
KHIEJIEL_17405	411684.HPDFL43_19312	Hoeflea phototrophica DFL-43	1.2e-37	161.4	DMSA	GO:0003674,GO:0003824,GO:0006091,GO:0008150,GO:0008152,GO:0009987,GO:0015980,GO:0016491,GO:0016651,GO:0044237,GO:0044710,GO:0045333,GO:0055114	K08352	bactNOG[38]	01RNC@aproNOG,05DB1@bactNOG,16QVM@proNOG,COG0243@NOG	C	Oxidoreductase
KHIEJIEL_17406	89187.ISM_10700	Roseovarius nubinhibens ISM	8.3e-191	671.8	DMSA	GO:0003674,GO:0003824,GO:0006091,GO:0008150,GO:0008152,GO:0009987,GO:0015980,GO:0016491,GO:0016651,GO:0044237,GO:0044710,GO:0045333,GO:0055114	K08352	bactNOG[38]	01RNC@aproNOG,05DB1@bactNOG,16QVM@proNOG,COG0243@NOG	C	Oxidoreductase
KHIEJIEL_17407	744979.R2A130_0161	Ahrensia sp. R2A130	1.1e-52	211.5	DMSA	GO:0003674,GO:0003824,GO:0006091,GO:0008150,GO:0008152,GO:0009987,GO:0015980,GO:0016491,GO:0016651,GO:0044237,GO:0044710,GO:0045333,GO:0055114	K08352	bactNOG[38]	01RNC@aproNOG,05DB1@bactNOG,16QVM@proNOG,COG0243@NOG	C	Oxidoreductase
KHIEJIEL_18202	589865.DaAHT2_0547	Desulfurivibrio alkaliphilus AHT 2	5.8e-141	506.9			K08352	bactNOG[38]	07QY8@bactNOG,0GBGD@delNOG,0HCES@dproNOG,16UI9@proNOG,COG0243@NOG	C	Molybdopterin oxidoreductase
KHIEJIEL_22637	882.DVU0173	Desulfovibrio vulgaris str. Hildenborough	4.7e-19	98.6	PHSA		K08352	bactNOG[38]	08J2R@bactNOG,0GT1T@delNOG,0HSES@dproNOG,17343@proNOG,COG0243@NOG	C	Molybdopterin oxidoreductase
KHIEJIEL_22638	577650.Despr_1859	Desulfobulbus propionicus DSM 2032	4.7e-84	316.6	PHSA		K08352	bactNOG[38]	07QY8@bactNOG,0GBGD@delNOG,0HCES@dproNOG,16UI9@proNOG,COG0243@NOG	C	Molybdopterin oxidoreductase
KHIEJIEL_22639	690850.Desaf_1628	Desulfovibrio africanus str. Walvis Bay	4.9e-56	223	PHSA		K08352	bactNOG[38]	08J2R@bactNOG,0GT1T@delNOG,0HSES@dproNOG,17343@proNOG,COG0243@NOG	C	Molybdopterin oxidoreductase
KHIEJIEL_22912	577650.Despr_2399	Desulfobulbus propionicus DSM 2032	0	1106.3			K08352	bactNOG[38]	07QY8@bactNOG,0GBGD@delNOG,0HCES@dproNOG,16UI9@proNOG,COG0243@NOG	C	Molybdopterin oxidoreductase
KHIEJIEL_41659	1110509.Mhar_1625	Methanosaeta harundinacea 6Ac	3e-47	193.4	GYY_01685		K08352	arNOG[11]	0KRQC@eurNOG,COG0213@NOG,arCOG02013@arNOG	F	thymidine phosphorylase
KHIEJIEL_41660	604354.TSIB_0680	Thermococcus sibiricus MM 739	1.3e-07	60.5	GYY_01685		K08352	arNOG[11]	0KRQC@eurNOG,COG0213@NOG,arCOG02013@arNOG	F	thymidine phosphorylase
KHIEJIEL_19209	443144.GM21_1956	Geobacter sp. M21	3.3e-67	259.6	FDHB	GO:0003674,GO:0003824,GO:0005575,GO:0005623,GO:0006091,GO:0008150,GO:0008152,GO:0008863,GO:0009061,GO:0009326,GO:0009987,GO:0015980,GO:0016491,GO:0016620,GO:0016903,GO:0032991,GO:0043234,GO:0044237,GO:0044464,GO:0044710,GO:0045333,GO:0055114	K08353	bactNOG[38]	05QAX@bactNOG,0GBNP@delNOG,0HF44@dproNOG,16T2V@proNOG,COG0437@NOG	C	4Fe-4S ferredoxin, iron-sulfur binding
KHIEJIEL_19210	351605.Gura_3387	Geobacter uraniireducens Rf4	5.1e-52	209.1	FDHB	GO:0003674,GO:0003824,GO:0005575,GO:0005623,GO:0006091,GO:0008150,GO:0008152,GO:0008863,GO:0009061,GO:0009326,GO:0009987,GO:0015980,GO:0016491,GO:0016620,GO:0016903,GO:0032991,GO:0043234,GO:0044237,GO:0044464,GO:0044710,GO:0045333,GO:0055114	K08353	bactNOG[38]	05QAX@bactNOG,0GBNP@delNOG,0HF44@dproNOG,16T2V@proNOG,COG0437@NOG	C	4Fe-4S ferredoxin, iron-sulfur binding
Tetrathionate reduction genes identified within the metagenome assembly obtained for the 295 cmbsf sediment-sample of SSK42/5
#query_name	seed_eggNOG_ortholog	Organismal source of the closest hit	seed_ortholog_evalue	seed_ortholog_score	predicted_gene_name	GO_terms	KEGG Orthology Numbers	Annotation_tax_scope	OGs	COG cat	eggNOG annot
ALBFJMOH_20159	319225.Plut_0027	Pelodictyon luteolum DSM 273	8.7e-41	171.4	TTRA	GO:0005575,GO:0005623,GO:0005886,GO:0016020,GO:0042597,GO:0044464,GO:0071944	K08357	bactNOG[38]	05DB1@bactNOG,0CZCZ@chlNOG,COG0243@NOG	C	Tetrathionate reductase subunit A
ALBFJMOH_20160	290315.Clim_0035	Chlorobium limicola DSM 245	9.1e-58	228.4	TTRA	GO:0005575,GO:0005623,GO:0005886,GO:0016020,GO:0042597,GO:0044464,GO:0071944	K08357	bactNOG[38]	05DB1@bactNOG,0CZCZ@chlNOG,COG0243@NOG	C	Tetrathionate reductase subunit A
ALBFJMOH_35494	319225.Plut_0027	Pelodictyon luteolum DSM 273	3.1e-158	563.5	TTRA	GO:0005575,GO:0005623,GO:0005886,GO:0016020,GO:0042597,GO:0044464,GO:0071944	K08357	bactNOG[38]	05DB1@bactNOG,0CZCZ@chlNOG,COG0243@NOG	C	Tetrathionate reductase subunit A
ALBFJMOH_72184	314608.KT99_18287	Shewanella benthica KT99	8.4e-18	94.7	TTRA		K08357	NOG[107]	COG0243@NOG	C	Tetrathionate reductase subunit A
ALBFJMOH_01007	76114.ebA1012	Aromatoleum aromaticum EbN1	1.5e-93	347.8			K08358	bactNOG[38]	05QA4@bactNOG,16QRY@proNOG,COG0437@NOG	C	Tetrathionate reductase, subunit B
ALBFJMOH_26227	338187.VIBHAR_02586	Vibrio campbellii ATCC BAA-1116	1.4e-46	191.8	TTRB	GO:0005575,GO:0005623,GO:0005886,GO:0016020,GO:0042597,GO:0044464,GO:0071944	K08358	bactNOG[38]	05QA4@bactNOG,0QKUV@gproNOG,16QRY@proNOG,COG0437@NOG	C	Tetrathionate reductase, subunit B
ALBFJMOH_40336	266117.Rxyl_1613	Rubrobacter xylanophilus DSM 9941	1.3e-71	275.4			K08358	bactNOG[38]	00GZI@actNOG,05D3S@bactNOG,COG0437@NOG	C	Tetrathionate reductase, subunit B
ALBFJMOH_02594	580332.Slit_1711	Sideroxydans lithotrophicus ES-1	7.4e-302	1041.2	MOPB		K08352	bactNOG[38]	05DB1@bactNOG,0BA3S@bproNOG,16QVM@proNOG,COG0243@NOG	C	Molybdopterin oxidoreductase
ALBFJMOH_06455	314232.SKA53_00589	Yoonia vestfoldensis SKA53	8.8e-40	167.9	DMSA	GO:0003674,GO:0003824,GO:0006091,GO:0008150,GO:0008152,GO:0009987,GO:0015980,GO:0016491,GO:0016651,GO:0044237,GO:0044710,GO:0045333,GO:0055114	K08352	bactNOG[38]	01RNC@aproNOG,05DB1@bactNOG,16QVM@proNOG,COG0243@NOG	C	Oxidoreductase
ALBFJMOH_06456	411684.HPDFL43_19312	Hoeflea phototrophica DFL-43	1.7e-128	464.5	DMSA	GO:0003674,GO:0003824,GO:0006091,GO:0008150,GO:0008152,GO:0009987,GO:0015980,GO:0016491,GO:0016651,GO:0044237,GO:0044710,GO:0045333,GO:0055114	K08352	bactNOG[38]	01RNC@aproNOG,05DB1@bactNOG,16QVM@proNOG,COG0243@NOG	C	Oxidoreductase
ALBFJMOH_06457	744979.R2A130_0161	Ahrensia sp. R2A130	2.2e-155	553.9	DMSA	GO:0003674,GO:0003824,GO:0006091,GO:0008150,GO:0008152,GO:0009987,GO:0015980,GO:0016491,GO:0016651,GO:0044237,GO:0044710,GO:0045333,GO:0055114	K08352	bactNOG[38]	01RNC@aproNOG,05DB1@bactNOG,16QVM@proNOG,COG0243@NOG	C	Oxidoreductase
ALBFJMOH_06458	244592.SADFL11_893	Labrenzia alexandrii DFL-11	2.1e-18	96.7	DMSA	GO:0003674,GO:0003824,GO:0006091,GO:0008150,GO:0008152,GO:0009987,GO:0015980,GO:0016491,GO:0016651,GO:0044237,GO:0044710,GO:0045333,GO:0055114	K08352	bactNOG[38]	01RNC@aproNOG,05DB1@bactNOG,16QVM@proNOG,COG0243@NOG	C	Oxidoreductase
ALBFJMOH_07833	204773.HEAR3342	Herminiimonas arsenicoxydans	7e-93	345.5	MOPB		K08352	bactNOG[38]	05DB1@bactNOG,0BA3S@bproNOG,16QVM@proNOG,COG0243@NOG	C	Molybdopterin oxidoreductase
ALBFJMOH_07834	580332.Slit_1711	Sideroxydans lithotrophicus ES-1	0	1155.6	MOPB		K08352	bactNOG[38]	05DB1@bactNOG,0BA3S@bproNOG,16QVM@proNOG,COG0243@NOG	C	Molybdopterin oxidoreductase
ALBFJMOH_21030	313603.FB2170_11556	Maribacter sp. HTCC2170	4.1e-22	109			K08352	bactNOG[38]	07TG1@bactNOG,09B92@bctoNOG,COG0243@NOG	C	Molybdop_Fe4S4
ALBFJMOH_21031	313603.FB2170_11556	Maribacter sp. HTCC2170	5.6e-99	365.9			K08352	bactNOG[38]	07TG1@bactNOG,09B92@bctoNOG,COG0243@NOG	C	Molybdop_Fe4S4
ALBFJMOH_21032	313603.FB2170_11556	Maribacter sp. HTCC2170	2.5e-65	253.4			K08352	bactNOG[38]	07TG1@bactNOG,09B92@bctoNOG,COG0243@NOG	C	Molybdop_Fe4S4
ALBFJMOH_21832	391613.RTM1035_16572	Roseovarius sp. TM1035	1.6e-101	374	DMSA	GO:0003674,GO:0003824,GO:0006091,GO:0008150,GO:0008152,GO:0009987,GO:0015980,GO:0016491,GO:0016651,GO:0044237,GO:0044710,GO:0045333,GO:0055114	K08352	bactNOG[38]	01RNC@aproNOG,05DB1@bactNOG,16QVM@proNOG,COG0243@NOG	C	Oxidoreductase
ALBFJMOH_21834	391619.RGBS107_03113	Phaeobacter inhibens DSM 17395	1.4e-197	694.1	DMSA	GO:0003674,GO:0003824,GO:0006091,GO:0008150,GO:0008152,GO:0009987,GO:0015980,GO:0016491,GO:0016651,GO:0044237,GO:0044710,GO:0045333,GO:0055114	K08352	bactNOG[38]	01RNC@aproNOG,05DB1@bactNOG,16QVM@proNOG,COG0243@NOG	C	Oxidoreductase
ALBFJMOH_21835	351016.RAZWK3B_01690	Roseobacter sp. AzwK-3b	9.7e-44	181	DMSA	GO:0003674,GO:0003824,GO:0006091,GO:0008150,GO:0008152,GO:0009987,GO:0015980,GO:0016491,GO:0016651,GO:0044237,GO:0044710,GO:0045333,GO:0055114	K08352	bactNOG[38]	01RNC@aproNOG,05DB1@bactNOG,16QVM@proNOG,COG0243@NOG	C	Oxidoreductase
ALBFJMOH_46188	666684.AfiDRAFT_0303	Afipia sp. 1NLS2	9.9e-92	341.7	DMSA	GO:0003674,GO:0003824,GO:0006091,GO:0008150,GO:0008152,GO:0009987,GO:0015980,GO:0016491,GO:0016651,GO:0044237,GO:0044710,GO:0045333,GO:0055114	K08352	bactNOG[38]	01RNC@aproNOG,05DB1@bactNOG,16QVM@proNOG,COG0243@NOG	C	Oxidoreductase
ALBFJMOH_60184	266835.mll5614	Mesorhizobium japonicum MAFF 303099	1.1e-85	321.6	DMSA	GO:0003674,GO:0003824,GO:0006091,GO:0008150,GO:0008152,GO:0009987,GO:0015980,GO:0016491,GO:0016651,GO:0044237,GO:0044710,GO:0045333,GO:0055114	K08352	bactNOG[38]	01RNC@aproNOG,05DB1@bactNOG,16QVM@proNOG,COG0243@NOG	C	Oxidoreductase
ALBFJMOH_71864	747365.Thena_1758	Thermodesulfobium narugense DSM 14796	2.3e-44	183.7	PHSA		K08352	bactNOG[38]	08J2R@bactNOG,0F78Z@cloNOG,0P6GG@firmNOG,COG0243@NOG	C	Anaerobic dehydrogenase
ALBFJMOH_34660	765910.MarpuDRAFT_1603	Marichromatium purpuratum 984	1.1e-09	67.8	YDHU	GO:0005575,GO:0005623,GO:0005886,GO:0016020,GO:0044464,GO:0071944	K08354	bactNOG[38]	08NWD@bactNOG,0QPM8@gproNOG,16T76@proNOG,COG4117@NOG	C	cytochrome
Tetrathionate reduction genes identified within the metagenome assembly obtained for the 2 cmbsf sediment-sample of SSK42/6
#query_name	seed_eggNOG_ortholog	Organismal source of the closest hit	seed_ortholog_evalue	seed_ortholog_score	predicted_gene_name	GO_terms	KEGG Orthology Numbers	Annotation_tax_scope	OGs	COG cat	eggNOG annot
DNJLMJPH_39605	290315.Clim_0035	Chlorobium limicola DSM 245	3.7e-23	113.6	TTRA	GO:0005575,GO:0005623,GO:0005886,GO:0016020,GO:0042597,GO:0044464,GO:0071944	K08357	bactNOG[38]	05DB1@bactNOG,0CZCZ@chlNOG,COG0243@NOG	C	Tetrathionate reductase subunit A
DNJLMJPH_53501	290315.Clim_0035	Chlorobium limicola DSM 245	7.7e-43	178.7	TTRA	GO:0005575,GO:0005623,GO:0005886,GO:0016020,GO:0042597,GO:0044464,GO:0071944	K08357	bactNOG[38]	05DB1@bactNOG,0CZCZ@chlNOG,COG0243@NOG	C	Tetrathionate reductase subunit A
DNJLMJPH_53502	290512.Paes_0056	Prosthecochloris aestuarii DSM 271	3.4e-57	226.1	TTRA	GO:0005575,GO:0005623,GO:0005886,GO:0016020,GO:0042597,GO:0044464,GO:0071944	K08357	bactNOG[38]	05DB1@bactNOG,0CZCZ@chlNOG,COG0243@NOG	C	Tetrathionate reductase subunit A
DNJLMJPH_67783	314608.KT99_18287	Shewanella benthica KT99	4.5e-142	509.2	TTRA		K08357	NOG[107]	COG0243@NOG	C	Tetrathionate reductase subunit A
DNJLMJPH_83300	517418.Ctha_0121	Chloroherpeton thalassium ATCC 35110	9.4e-15	84	TTRA	GO:0005575,GO:0005623,GO:0005886,GO:0016020,GO:0042597,GO:0044464,GO:0071944	K08357	bactNOG[38]	05DB1@bactNOG,0CZCZ@chlNOG,COG0243@NOG	C	Tetrathionate reductase subunit A
DNJLMJPH_85735	314608.KT99_18287	Shewanella benthica KT99	3.9e-110	402.9	TTRA		K08357	NOG[107]	COG0243@NOG	C	Tetrathionate reductase subunit A
DNJLMJPH_88487	319225.Plut_0027	Pelodictyon luteolum DSM 273	7.1e-37	158.7	TTRA	GO:0005575,GO:0005623,GO:0005886,GO:0016020,GO:0042597,GO:0044464,GO:0071944	K08357	bactNOG[38]	05DB1@bactNOG,0CZCZ@chlNOG,COG0243@NOG	C	Tetrathionate reductase subunit A
DNJLMJPH_88488	290512.Paes_0056	Prosthecochloris aestuarii DSM 271	1e-18	97.4	TTRA	GO:0005575,GO:0005623,GO:0005886,GO:0016020,GO:0042597,GO:0044464,GO:0071944	K08357	bactNOG[38]	05DB1@bactNOG,0CZCZ@chlNOG,COG0243@NOG	C	Tetrathionate reductase subunit A
DNJLMJPH_89643	314608.KT99_18287	Shewanella benthica KT99	8.6e-134	481.5	TTRA		K08357	NOG[107]	COG0243@NOG	C	Tetrathionate reductase subunit A
DNJLMJPH_53500	266117.Rxyl_1613	Rubrobacter xylanophilus DSM 9941	1.1e-31	141.7			K08358	bactNOG[38]	00GZI@actNOG,05D3S@bactNOG,COG0437@NOG	C	Tetrathionate reductase, subunit B
DNJLMJPH_67782	425104.Ssed_4209	Shewanella sediminis HAW-EB3	3.2e-30	135.6	TTRB	GO:0005575,GO:0005623,GO:0005886,GO:0016020,GO:0042597,GO:0044464,GO:0071944	K08358	bactNOG[38]	05QA4@bactNOG,0QIXJ@gproNOG,16QRY@proNOG,COG0437@NOG	C	Tetrathionate reductase, subunit B
DNJLMJPH_70892	1117943.SFHH103_03761	Sinorhizobium fredii HH103	3.9e-77	293.5	DMSB		K08358	bactNOG[38]	01ZZA@aproNOG,05QA4@bactNOG,16QRY@proNOG,COG0437@NOG	C	Tetrathionate reductase, subunit B
DNJLMJPH_02168	580332.Slit_1711	Sideroxydans lithotrophicus ES-1	0	1587.4	MOPB		K08352	bactNOG[38]	05DB1@bactNOG,0BA3S@bproNOG,16QVM@proNOG,COG0243@NOG	C	Molybdopterin oxidoreductase
DNJLMJPH_07543	637616.MDMS009_315	Methylophaga thiooxydans DMS010	0	1315.4			K08352	bactNOG[38]	07TG1@bactNOG,0QJ7T@gproNOG,16UUH@proNOG,COG0243@NOG	C	Oxidoreductase
DNJLMJPH_11395	313603.FB2170_11556	Maribacter sp. HTCC2170	2e-29	133.3			K08352	bactNOG[38]	07TG1@bactNOG,09B92@bctoNOG,COG0243@NOG	C	Molybdop_Fe4S4
DNJLMJPH_11396	313603.FB2170_11556	Maribacter sp. HTCC2170	1.9e-173	614			K08352	bactNOG[38]	07TG1@bactNOG,09B92@bctoNOG,COG0243@NOG	C	Molybdop_Fe4S4
DNJLMJPH_11397	313603.FB2170_11556	Maribacter sp. HTCC2170	5.5e-71	272.3			K08352	bactNOG[38]	07TG1@bactNOG,09B92@bctoNOG,COG0243@NOG	C	Molybdop_Fe4S4
DNJLMJPH_30436	368408.Tpen_0093	Thermofilum pendens Hrk 5	7.2e-62	242.7	GYY_01685		K08352	arNOG[11]	0FB2W@creNOG,COG0213@NOG,arCOG02013@arNOG	F	phosphorylase
DNJLMJPH_30437	1110509.Mhar_1625	Methanosaeta harundinacea 6Ac	7.2e-37	158.7	GYY_01685		K08352	arNOG[11]	0KRQC@eurNOG,COG0213@NOG,arCOG02013@arNOG	F	thymidine phosphorylase
DNJLMJPH_30528	596151.DesfrDRAFT_3310	Desulfovibrio fructosivorans JJ	1.8e-79	301.2			K08352	bactNOG[38]	08J2R@bactNOG,17341@proNOG,COG0243@NOG	C	Molybdop_Fe4S4
DNJLMJPH_30530	596151.DesfrDRAFT_3310	Desulfovibrio fructosivorans JJ	7.7e-40	168.7			K08352	bactNOG[38]	08J2R@bactNOG,17341@proNOG,COG0243@NOG	C	Molybdop_Fe4S4
DNJLMJPH_35980	313603.FB2170_11556	Maribacter sp. HTCC2170	5.4e-50	202.2			K08352	bactNOG[38]	07TG1@bactNOG,09B92@bctoNOG,COG0243@NOG	C	Molybdop_Fe4S4
DNJLMJPH_42234	94122.Shewana3_3619	Shewanella sp. ANA-3	1.8e-110	404.1	PHSA		K08352	bactNOG[38]	08J2R@bactNOG,COG0243@NOG	C	molybdopterin oxidoreductase
DNJLMJPH_59798	1110509.Mhar_1625	Methanosaeta harundinacea 6Ac	6.5e-103	379.4	GYY_01685		K08352	arNOG[11]	0KRQC@eurNOG,COG0213@NOG,arCOG02013@arNOG	F	thymidine phosphorylase
DNJLMJPH_93885	880724.Metig_0832	Methanotorris igneus Kol 5	1.7e-31	141	GYY_01685		K08352	arNOG[11]	0KRQC@eurNOG,0WQ0E@methNOG,COG0213@NOG,arCOG02013@arNOG	F	thymidine phosphorylase
DNJLMJPH_106919	589865.DaAHT2_0420	Desulfurivibrio alkaliphilus AHT 2	3e-21	106.7			K08352	bactNOG[38]	07QY8@bactNOG,0GBGD@delNOG,0HCES@dproNOG,16UI9@proNOG,COG0243@NOG	C	Molybdopterin oxidoreductase
DNJLMJPH_115389	76114.ebA6747	Aromatoleum aromaticum EbN1	5.2e-42	175.6	PHSA		K08352	bactNOG[38]	07QY8@bactNOG,0B9EW@bproNOG,16QT2@proNOG,COG0243@NOG	C	Molybdopterin oxidoreductase
DNJLMJPH_31512	351605.Gura_3387	Geobacter uraniireducens Rf4	3.7e-30	136.7	FDHB	GO:0003674,GO:0003824,GO:0005575,GO:0005623,GO:0006091,GO:0008150,GO:0008152,GO:0008863,GO:0009061,GO:0009326,GO:0009987,GO:0015980,GO:0016491,GO:0016620,GO:0016903,GO:0032991,GO:0043234,GO:0044237,GO:0044464,GO:0044710,GO:0045333,GO:0055114	K08353	bactNOG[38]	05QAX@bactNOG,0GBNP@delNOG,0HF44@dproNOG,16T2V@proNOG,COG0437@NOG	C	4Fe-4S ferredoxin, iron-sulfur binding
DNJLMJPH_63762	425104.Ssed_4046	Shewanella sediminis HAW-EB3	3.1e-82	309.7	PHSB		K08353	bactNOG[38]	05QAX@bactNOG,0QQNZ@gproNOG,16T2V@proNOG,COG0437@NOG	C	4Fe-4S ferredoxin iron-sulfur binding domain protein
Tetrathionate reduction genes identified within the metagenome assembly obtained for the 30 cmbsf sediment-sample of SSK42/6
#query_name	seed_eggNOG_ortholog	Organismal source of the closest hit	seed_ortholog_evalue	seed_ortholog_score	predicted_gene_name	GO_terms	KEGG Orthology Numbers	Annotation_tax_scope	OGs	COG cat	eggNOG annot
DBHIDJFK_01131	396588.Tgr7_0340	Thioalkalivibrio sulfidiphilus HL-EbGr7	1.2e-84	317.8	TTRA	GO:0005575,GO:0005623,GO:0005886,GO:0016020,GO:0042597,GO:0044464,GO:0071944	K08357	bactNOG[38]	05DB1@bactNOG,0QJY9@gproNOG,16QVM@proNOG,COG0243@NOG	C	Tetrathionate reductase subunit A
DBHIDJFK_14491	396588.Tgr7_0340	Thioalkalivibrio sulfidiphilus HL-EbGr7	2.1e-99	367.1	TTRA	GO:0005575,GO:0005623,GO:0005886,GO:0016020,GO:0042597,GO:0044464,GO:0071944	K08357	bactNOG[38]	05DB1@bactNOG,0QJY9@gproNOG,16QVM@proNOG,COG0243@NOG	C	Tetrathionate reductase subunit A
DBHIDJFK_14599	76114.ebA1017	Aromatoleum aromaticum EbN1	2.5e-64	251.1			K08357	bactNOG[38]	07QY8@bactNOG,0BN5B@bproNOG,16UI9@proNOG,COG0243@NOG	C	Tetrathionate reductase subunit A
DBHIDJFK_14600	76114.ebA1017	Aromatoleum aromaticum EbN1	9.6e-78	296.2			K08357	bactNOG[38]	07QY8@bactNOG,0BN5B@bproNOG,16UI9@proNOG,COG0243@NOG	C	Tetrathionate reductase subunit A
DBHIDJFK_35182	76114.ebA1017	Aromatoleum aromaticum EbN1	1.5e-13	81.3			K08357	bactNOG[38]	07QY8@bactNOG,0BN5B@bproNOG,16UI9@proNOG,COG0243@NOG	C	Tetrathionate reductase subunit A
DBHIDJFK_57809	76114.ebA1017	Aromatoleum aromaticum EbN1	8.9e-47	191.8			K08357	bactNOG[38]	07QY8@bactNOG,0BN5B@bproNOG,16UI9@proNOG,COG0243@NOG	C	Tetrathionate reductase subunit A
DBHIDJFK_14598	338187.VIBHAR_02586	Vibrio campbellii ATCC BAA-1116	2.3e-53	214.5	TTRB	GO:0005575,GO:0005623,GO:0005886,GO:0016020,GO:0042597,GO:0044464,GO:0071944	K08358	bactNOG[38]	05QA4@bactNOG,0QKUV@gproNOG,16QRY@proNOG,COG0437@NOG	C	Tetrathionate reductase, subunit B
DBHIDJFK_57965	1117943.SFHH103_03761	Sinorhizobium fredii HH103	1.1e-13	80.9	DMSB		K08358	bactNOG[38]	01ZZA@aproNOG,05QA4@bactNOG,16QRY@proNOG,COG0437@NOG	C	Tetrathionate reductase, subunit B
DBHIDJFK_01129	204773.HEAR3342	Herminiimonas arsenicoxydans	1.6e-235	820.5	MOPB		K08352	bactNOG[38]	05DB1@bactNOG,0BA3S@bproNOG,16QVM@proNOG,COG0243@NOG	C	Molybdopterin oxidoreductase
DBHIDJFK_01130	580332.Slit_1711	Sideroxydans lithotrophicus ES-1	2.6e-110	403.7	MOPB		K08352	bactNOG[38]	05DB1@bactNOG,0BA3S@bproNOG,16QVM@proNOG,COG0243@NOG	C	Molybdopterin oxidoreductase
DBHIDJFK_01131	396588.Tgr7_0340	Thioalkalivibrio sulfidiphilus HL-EbGr7	1.2e-84	317.8	TTRA	GO:0005575,GO:0005623,GO:0005886,GO:0016020,GO:0042597,GO:0044464,GO:0071944	K08352	bactNOG[38]	05DB1@bactNOG,0QJY9@gproNOG,16QVM@proNOG,COG0243@NOG	C	Tetrathionate reductase subunit A
DBHIDJFK_06919	391593.RCCS2_04749	Roseobacter sp. CCS2	4.1e-173	612.8	DMSA	GO:0003674,GO:0003824,GO:0006091,GO:0008150,GO:0008152,GO:0009987,GO:0015980,GO:0016491,GO:0016651,GO:0044237,GO:0044710,GO:0045333,GO:0055114	K08352	bactNOG[38]	01RNC@aproNOG,05DB1@bactNOG,16QVM@proNOG,COG0243@NOG	C	Oxidoreductase
DBHIDJFK_06920	388401.RB2150_15426	Rhodobacteraceae bacterium HTCC2150	4.6e-169	599.4	DMSA	GO:0003674,GO:0003824,GO:0006091,GO:0008150,GO:0008152,GO:0009987,GO:0015980,GO:0016491,GO:0016651,GO:0044237,GO:0044710,GO:0045333,GO:0055114	K08352	bactNOG[38]	01RNC@aproNOG,05DB1@bactNOG,16QVM@proNOG,COG0243@NOG	C	Oxidoreductase
DBHIDJFK_06921	351016.RAZWK3B_01690	Roseobacter sp. AzwK-3b	8.2e-89	331.6	DMSA	GO:0003674,GO:0003824,GO:0006091,GO:0008150,GO:0008152,GO:0009987,GO:0015980,GO:0016491,GO:0016651,GO:0044237,GO:0044710,GO:0045333,GO:0055114	K08352	bactNOG[38]	01RNC@aproNOG,05DB1@bactNOG,16QVM@proNOG,COG0243@NOG	C	Oxidoreductase
DBHIDJFK_07466	637616.MDMS009_315	Methylophaga thiooxydans DMS010	1.5e-83	314.3			K08352	bactNOG[38]	07TG1@bactNOG,0QJ7T@gproNOG,16UUH@proNOG,COG0243@NOG	C	Oxidoreductase
DBHIDJFK_07468	637616.MDMS009_315	Methylophaga thiooxydans DMS010	1.1e-67	261.2			K08352	bactNOG[38]	07TG1@bactNOG,0QJ7T@gproNOG,16UUH@proNOG,COG0243@NOG	C	Oxidoreductase
DBHIDJFK_14492	580332.Slit_1711	Sideroxydans lithotrophicus ES-1	1.4e-120	438	MOPB		K08352	bactNOG[38]	05DB1@bactNOG,0BA3S@bproNOG,16QVM@proNOG,COG0243@NOG	C	Molybdopterin oxidoreductase
DBHIDJFK_25411	89187.ISM_10700	Roseovarius nubinhibens ISM	6.7e-81	305.4	DMSA	GO:0003674,GO:0003824,GO:0006091,GO:0008150,GO:0008152,GO:0009987,GO:0015980,GO:0016491,GO:0016651,GO:0044237,GO:0044710,GO:0045333,GO:0055114	K08352	bactNOG[38]	01RNC@aproNOG,05DB1@bactNOG,16QVM@proNOG,COG0243@NOG	C	Oxidoreductase
DBHIDJFK_25412	246200.SPO3559	Ruegeria pomeroyi DSS-3	2.8e-81	306.6	DMSA	GO:0003674,GO:0003824,GO:0006091,GO:0008150,GO:0008152,GO:0009987,GO:0015980,GO:0016491,GO:0016651,GO:0044237,GO:0044710,GO:0045333,GO:0055114	K08352	bactNOG[38]	01RNC@aproNOG,05DB1@bactNOG,16QVM@proNOG,COG0243@NOG	C	Oxidoreductase
DBHIDJFK_25413	388401.RB2150_15426	Rhodobacteraceae bacterium HTCC2150	1.5e-33	147.5	DMSA	GO:0003674,GO:0003824,GO:0006091,GO:0008150,GO:0008152,GO:0009987,GO:0015980,GO:0016491,GO:0016651,GO:0044237,GO:0044710,GO:0045333,GO:0055114	K08352	bactNOG[38]	01RNC@aproNOG,05DB1@bactNOG,16QVM@proNOG,COG0243@NOG	C	Oxidoreductase
DBHIDJFK_39393	1110509.Mhar_1625	Methanosaeta harundinacea 6Ac	2.1e-47	194.1	GYY_01685		K08352	arNOG[11]	0KRQC@eurNOG,COG0213@NOG,arCOG02013@arNOG	F	thymidine phosphorylase
DBHIDJFK_66680	272560.BPSS2299	Burkholderia pseudomallei K96243	1.6e-09	67	MOPB		K08352	bactNOG[38]	05DB1@bactNOG,0BA3S@bproNOG,16QVM@proNOG,COG0243@NOG	C	Molybdopterin oxidoreductase
Tetrathionate reduction genes identified within the metagenome assembly obtained for the 45 cmbsf sediment-sample of SSK42/6
#query_name	seed_eggNOG_ortholog	Organismal source of the closest hit	seed_ortholog_evalue	seed_ortholog_score	predicted_gene_name	GO_terms	KEGG Orthology Numbers	Annotation_tax_scope	OGs	COG cat	eggNOG annot
MJAHEIHA_28296	76114.ebA1017	Aromatoleum aromaticum EbN1	6e-93	346.7			K08357	bactNOG[38]	07QY8@bactNOG,0BN5B@bproNOG,16UI9@proNOG,COG0243@NOG	C	Tetrathionate reductase subunit A
MJAHEIHA_31773	76114.ebA1017	Aromatoleum aromaticum EbN1	1.5e-53	214.9			K08357	bactNOG[38]	07QY8@bactNOG,0BN5B@bproNOG,16UI9@proNOG,COG0243@NOG	C	Tetrathionate reductase subunit A
MJAHEIHA_83232	340177.Cag_1964	Chlorobium chlorochromatii CaD3	4.6e-21	105.5	TTRA	GO:0005575,GO:0005623,GO:0005886,GO:0016020,GO:0042597,GO:0044464,GO:0071944	K08357	bactNOG[38]	05DB1@bactNOG,0CZCZ@chlNOG,COG0243@NOG	C	Tetrathionate reductase subunit A
MJAHEIHA_28297	338187.VIBHAR_02586	Vibrio campbellii ATCC BAA-1116	2.3e-53	214.5	TTRB	GO:0005575,GO:0005623,GO:0005886,GO:0016020,GO:0042597,GO:0044464,GO:0071944	K08358	bactNOG[38]	05QA4@bactNOG,0QKUV@gproNOG,16QRY@proNOG,COG0437@NOG	C	Tetrathionate reductase, subunit B
MJAHEIHA_01184	580332.Slit_1711	Sideroxydans lithotrophicus ES-1	0	1587.4	MOPB		K08352	bactNOG[38]	05DB1@bactNOG,0BA3S@bproNOG,16QVM@proNOG,COG0243@NOG	C	Molybdopterin oxidoreductase
MJAHEIHA_08479	1097668.BYI23_A014890	Burkholderia sp. YI23	7.6e-74	282	MOPB		K08352	bactNOG[38]	05DB1@bactNOG,0BA3S@bproNOG,16QVM@proNOG,COG0243@NOG	C	Molybdopterin oxidoreductase
MJAHEIHA_08480	580332.Slit_1711	Sideroxydans lithotrophicus ES-1	0	1275.4	MOPB		K08352	bactNOG[38]	05DB1@bactNOG,0BA3S@bproNOG,16QVM@proNOG,COG0243@NOG	C	Molybdopterin oxidoreductase
MJAHEIHA_10792	391593.RCCS2_04749	Roseobacter sp. CCS2	8.5e-34	147.9	DMSA	GO:0003674,GO:0003824,GO:0006091,GO:0008150,GO:0008152,GO:0009987,GO:0015980,GO:0016491,GO:0016651,GO:0044237,GO:0044710,GO:0045333,GO:0055114	K08352	bactNOG[38]	01RNC@aproNOG,05DB1@bactNOG,16QVM@proNOG,COG0243@NOG	C	Oxidoreductase
MJAHEIHA_10793	388401.RB2150_15426	Rhodobacteraceae bacterium HTCC2150	0	1373.2	DMSA	GO:0003674,GO:0003824,GO:0006091,GO:0008150,GO:0008152,GO:0009987,GO:0015980,GO:0016491,GO:0016651,GO:0044237,GO:0044710,GO:0045333,GO:0055114	K08352	bactNOG[38]	01RNC@aproNOG,05DB1@bactNOG,16QVM@proNOG,COG0243@NOG	C	Oxidoreductase
MJAHEIHA_13203	580332.Slit_1711	Sideroxydans lithotrophicus ES-1	0	1584.3	MOPB		K08352	bactNOG[38]	05DB1@bactNOG,0BA3S@bproNOG,16QVM@proNOG,COG0243@NOG	C	Molybdopterin oxidoreductase
MJAHEIHA_21143	637616.MDMS009_315	Methylophaga thiooxydans DMS010	4.7e-63	245.7			K08352	bactNOG[38]	07TG1@bactNOG,0QJ7T@gproNOG,16UUH@proNOG,COG0243@NOG	C	Oxidoreductase
MJAHEIHA_27353	467661.RKLH11_1213	Rhodobacteraceae bacterium KLH11	5.5e-71	272.3	DMSA	GO:0003674,GO:0003824,GO:0006091,GO:0008150,GO:0008152,GO:0009987,GO:0015980,GO:0016491,GO:0016651,GO:0044237,GO:0044710,GO:0045333,GO:0055114	K08352	bactNOG[38]	01RNC@aproNOG,05DB1@bactNOG,16QVM@proNOG,COG0243@NOG	C	Oxidoreductase
MJAHEIHA_40259	351016.RAZWK3B_01690	Roseobacter sp. AzwK-3b	5.7e-87	325.5	DMSA	GO:0003674,GO:0003824,GO:0006091,GO:0008150,GO:0008152,GO:0009987,GO:0015980,GO:0016491,GO:0016651,GO:0044237,GO:0044710,GO:0045333,GO:0055114	K08352	bactNOG[38]	01RNC@aproNOG,05DB1@bactNOG,16QVM@proNOG,COG0243@NOG	C	Oxidoreductase
MJAHEIHA_47402	313603.FB2170_11556	Maribacter sp. HTCC2170	1.1e-142	511.5			K08352	bactNOG[38]	07TG1@bactNOG,09B92@bctoNOG,COG0243@NOG	C	Molybdop_Fe4S4
MJAHEIHA_56604	1110509.Mhar_1625	Methanosaeta harundinacea 6Ac	1.7e-117	427.9	GYY_01685		K08352	arNOG[11]	0KRQC@eurNOG,COG0213@NOG,arCOG02013@arNOG	F	thymidine phosphorylase
MJAHEIHA_60117	313603.FB2170_11556	Maribacter sp. HTCC2170	1e-07	60.1			K08352	bactNOG[38]	07TG1@bactNOG,09B92@bctoNOG,COG0243@NOG	C	Molybdop_Fe4S4
MJAHEIHA_71012	452637.Oter_1466	Opitutus terrae PB90-1	4.7e-18	95.5			K08352	bactNOG[38]	07QY8@bactNOG,COG0243@NOG	C	reductase
MJAHEIHA_76746	452637.Oter_1466	Opitutus terrae PB90-1	1.3e-19	100.5			K08352	bactNOG[38]	07QY8@bactNOG,COG0243@NOG	C	reductase
MJAHEIHA_82578	639282.DEFDS_1693	Deferribacter desulfuricans SSM1	9.6e-08	61.2			K08352	bactNOG[38]	07QY8@bactNOG,0G5EU@defNOG,COG0243@NOG	C	Molybdopterin oxidoreductase Fe4S4 domain
MJAHEIHA_89027	439497.RR11_2124	Ruegeria sp. R11	2.8e-27	126.3	DMSA	GO:0003674,GO:0003824,GO:0006091,GO:0008150,GO:0008152,GO:0009987,GO:0015980,GO:0016491,GO:0016651,GO:0044237,GO:0044710,GO:0045333,GO:0055114	K08352	bactNOG[38]	01RNC@aproNOG,05DB1@bactNOG,16QVM@proNOG,COG0243@NOG	C	Oxidoreductase
Tetrathionate reduction genes identified within the metagenome assembly obtained for the 60 cmbsf sediment-sample of SSK42/6
#query_name	seed_eggNOG_ortholog	Organismal source of the closest hit	seed_ortholog_evalue	seed_ortholog_score	predicted_gene_name	GO_terms	KEGG Orthology Numbers	Annotation_tax_scope	OGs	COG cat	eggNOG annot
OAJLOPIH_45256	290512.Paes_0056	Prosthecochloris aestuarii DSM 271	6.6e-26	121.7	TTRA	GO:0005575,GO:0005623,GO:0005886,GO:0016020,GO:0042597,GO:0044464,GO:0071944	K08357	bactNOG[38]	05DB1@bactNOG,0CZCZ@chlNOG,COG0243@NOG	C	Tetrathionate reductase subunit A
OAJLOPIH_45257	290512.Paes_0056	Prosthecochloris aestuarii DSM 271	1.5e-66	257.7	TTRA	GO:0005575,GO:0005623,GO:0005886,GO:0016020,GO:0042597,GO:0044464,GO:0071944	K08357	bactNOG[38]	05DB1@bactNOG,0CZCZ@chlNOG,COG0243@NOG	C	Tetrathionate reductase subunit A
OAJLOPIH_45906	290317.Cpha266_0120	Chlorobium phaeobacteroides DSM 266	3.1e-90	336.7	TTRA	GO:0005575,GO:0005623,GO:0005886,GO:0016020,GO:0042597,GO:0044464,GO:0071944	K08357	bactNOG[38]	05DB1@bactNOG,0CZCZ@chlNOG,COG0243@NOG	C	Tetrathionate reductase subunit A
OAJLOPIH_94324	290315.Clim_0035	Chlorobium limicola DSM 245	9.4e-71	271.6	TTRA	GO:0005575,GO:0005623,GO:0005886,GO:0016020,GO:0042597,GO:0044464,GO:0071944	K08357	bactNOG[38]	05DB1@bactNOG,0CZCZ@chlNOG,COG0243@NOG	C	Tetrathionate reductase subunit A
OAJLOPIH_29830	338187.VIBHAR_02586	Vibrio campbellii ATCC BAA-1116	2.3e-53	214.5	TTRB	GO:0005575,GO:0005623,GO:0005886,GO:0016020,GO:0042597,GO:0044464,GO:0071944	K08358	bactNOG[38]	05QA4@bactNOG,0QKUV@gproNOG,16QRY@proNOG,COG0437@NOG	C	Tetrathionate reductase, subunit B
OAJLOPIH_00704	580332.Slit_1711	Sideroxydans lithotrophicus ES-1	0	1587.4	MOPB		K08352	bactNOG[38]	05DB1@bactNOG,0BA3S@bproNOG,16QVM@proNOG,COG0243@NOG	C	Molybdopterin oxidoreductase
OAJLOPIH_07163	580332.Slit_1711	Sideroxydans lithotrophicus ES-1	0	1275.4	MOPB		K08352	bactNOG[38]	05DB1@bactNOG,0BA3S@bproNOG,16QVM@proNOG,COG0243@NOG	C	Molybdopterin oxidoreductase
OAJLOPIH_07164	1097668.BYI23_A014890	Burkholderia sp. YI23	7.6e-74	282	MOPB		K08352	bactNOG[38]	05DB1@bactNOG,0BA3S@bproNOG,16QVM@proNOG,COG0243@NOG	C	Molybdopterin oxidoreductase
OAJLOPIH_13567	391593.RCCS2_04749	Roseobacter sp. CCS2	0	1514.6	DMSA	GO:0003674,GO:0003824,GO:0006091,GO:0008150,GO:0008152,GO:0009987,GO:0015980,GO:0016491,GO:0016651,GO:0044237,GO:0044710,GO:0045333,GO:0055114	K08352	bactNOG[38]	01RNC@aproNOG,05DB1@bactNOG,16QVM@proNOG,COG0243@NOG	C	Oxidoreductase
OAJLOPIH_30315	580332.Slit_1711	Sideroxydans lithotrophicus ES-1	0	1541.2	MOPB		K08352	bactNOG[38]	05DB1@bactNOG,0BA3S@bproNOG,16QVM@proNOG,COG0243@NOG	C	Molybdopterin oxidoreductase
OAJLOPIH_33689	368408.Tpen_0093	Thermofilum pendens Hrk 5	1.1e-61	242.3	GYY_01685		K08352	arNOG[11]	0FB2W@creNOG,COG0213@NOG,arCOG02013@arNOG	F	phosphorylase
OAJLOPIH_54611	391593.RCCS2_04749	Roseobacter sp. CCS2	1.2e-75	287.7	DMSA	GO:0003674,GO:0003824,GO:0006091,GO:0008150,GO:0008152,GO:0009987,GO:0015980,GO:0016491,GO:0016651,GO:0044237,GO:0044710,GO:0045333,GO:0055114	K08352	bactNOG[38]	01RNC@aproNOG,05DB1@bactNOG,16QVM@proNOG,COG0243@NOG	C	Oxidoreductase
OAJLOPIH_66188	452637.Oter_1466	Opitutus terrae PB90-1	1.8e-17	93.2			K08352	bactNOG[38]	07QY8@bactNOG,COG0243@NOG	C	reductase
OAJLOPIH_67264	391624.OIHEL45_04875	Sulfitobacter indolifex HEL-45	1.2e-57	228.4	DMSA	GO:0003674,GO:0003824,GO:0006091,GO:0008150,GO:0008152,GO:0009987,GO:0015980,GO:0016491,GO:0016651,GO:0044237,GO:0044710,GO:0045333,GO:0055114	K08352	bactNOG[38]	01RNC@aproNOG,05DB1@bactNOG,16QVM@proNOG,COG0243@NOG	C	Oxidoreductase
OAJLOPIH_75212	313603.FB2170_11556	Maribacter sp. HTCC2170	1.8e-60	237.3			K08352	bactNOG[38]	07TG1@bactNOG,09B92@bctoNOG,COG0243@NOG	C	Molybdop_Fe4S4
OAJLOPIH_89738	647113.Metok_1244	Methanothermococcus okinawensis IH1	2.4e-14	83.2	GYY_01685		K08352	arNOG[11]	0KRQC@eurNOG,0WQ0E@methNOG,COG0213@NOG,arCOG02013@arNOG	F	thymidine phosphorylase
OAJLOPIH_89739	342949.PNA2_0183	Pyrococcus sp. NA2	1.3e-23	114	GYY_01685		K08352	arNOG[11]	0KRQC@eurNOG,1CE16@thermNOG,COG0213@NOG,arCOG02013@arNOG	F	thymidine phosphorylase
Tetrathionate reduction genes identified within the metagenome assembly obtained for the 75 cmbsf sediment-sample of SSK42/6
#query_name	seed_eggNOG_ortholog	Organismal source of the closest hit	seed_ortholog_evalue	seed_ortholog_score	predicted_gene_name	GO_terms	KEGG Orthology Numbers	Annotation_tax_scope	OGs	COG cat	eggNOG annot
HJLLONHO_69723	290512.Paes_0056	Prosthecochloris aestuarii DSM 271	6.5e-46	189.1	TTRA	GO:0005575,GO:0005623,GO:0005886,GO:0016020,GO:0042597,GO:0044464,GO:0071944	K08357	bactNOG[38]	05DB1@bactNOG,0CZCZ@chlNOG,COG0243@NOG	C	Tetrathionate reductase subunit A
HJLLONHO_69724	290315.Clim_0035	Chlorobium limicola DSM 245	1.5e-09	67.4	TTRA	GO:0005575,GO:0005623,GO:0005886,GO:0016020,GO:0042597,GO:0044464,GO:0071944	K08357	bactNOG[38]	05DB1@bactNOG,0CZCZ@chlNOG,COG0243@NOG	C	Tetrathionate reductase subunit A
HJLLONHO_87351	290512.Paes_0056	Prosthecochloris aestuarii DSM 271	2.2e-25	119.8	TTRA	GO:0005575,GO:0005623,GO:0005886,GO:0016020,GO:0042597,GO:0044464,GO:0071944	K08357	bactNOG[38]	05DB1@bactNOG,0CZCZ@chlNOG,COG0243@NOG	C	Tetrathionate reductase subunit A
HJLLONHO_87352	290512.Paes_0056	Prosthecochloris aestuarii DSM 271	1.1e-08	63.9	TTRA	GO:0005575,GO:0005623,GO:0005886,GO:0016020,GO:0042597,GO:0044464,GO:0071944	K08357	bactNOG[38]	05DB1@bactNOG,0CZCZ@chlNOG,COG0243@NOG	C	Tetrathionate reductase subunit A
HJLLONHO_27864	338187.VIBHAR_02586	Vibrio campbellii ATCC BAA-1116	2.3e-53	214.5	TTRB	GO:0005575,GO:0005623,GO:0005886,GO:0016020,GO:0042597,GO:0044464,GO:0071944	K08358	bactNOG[38]	05QA4@bactNOG,0QKUV@gproNOG,16QRY@proNOG,COG0437@NOG	C	Tetrathionate reductase, subunit B
HJLLONHO_63416	76114.ebA1012	Aromatoleum aromaticum EbN1	1.7e-13	79.7			K08358	bactNOG[38]	05QA4@bactNOG,16QRY@proNOG,COG0437@NOG	C	Tetrathionate reductase, subunit B
HJLLONHO_91292	138119.DSY4617	Desulfitobacterium hafniense Y51	1.8e-17	94			K08358	bactNOG[38]	05D3S@bactNOG,0ETVV@cloNOG,0NF8Z@firmNOG,COG0437@NOG	C	Tetrathionate reductase, subunit B
HJLLONHO_91347	266117.Rxyl_1613	Rubrobacter xylanophilus DSM 9941	4.3e-42	176			K08358	bactNOG[38]	00GZI@actNOG,05D3S@bactNOG,COG0437@NOG	C	Tetrathionate reductase, subunit B
HJLLONHO_110570	266117.Rxyl_1613	Rubrobacter xylanophilus DSM 9941	1.2e-30	138.3			K08358	bactNOG[38]	00GZI@actNOG,05D3S@bactNOG,COG0437@NOG	C	Tetrathionate reductase, subunit B
HJLLONHO_06929	580332.Slit_1711	Sideroxydans lithotrophicus ES-1	0	1587.4	MOPB		K08352	bactNOG[38]	05DB1@bactNOG,0BA3S@bproNOG,16QVM@proNOG,COG0243@NOG	C	Molybdopterin oxidoreductase
HJLLONHO_10908	666684.AfiDRAFT_0303	Afipia sp. 1NLS2	2.3e-44	183.7	DMSA	GO:0003674,GO:0003824,GO:0006091,GO:0008150,GO:0008152,GO:0009987,GO:0015980,GO:0016491,GO:0016651,GO:0044237,GO:0044710,GO:0045333,GO:0055114	K08352	bactNOG[38]	01RNC@aproNOG,05DB1@bactNOG,16QVM@proNOG,COG0243@NOG	C	Oxidoreductase
HJLLONHO_10909	331869.BAL199_05294	alpha proteobacterium BAL199	0	1134.4	DMSA	GO:0003674,GO:0003824,GO:0006091,GO:0008150,GO:0008152,GO:0009987,GO:0015980,GO:0016491,GO:0016651,GO:0044237,GO:0044710,GO:0045333,GO:0055114	K08352	bactNOG[38]	01RNC@aproNOG,05DB1@bactNOG,16QVM@proNOG,COG0243@NOG	C	Oxidoreductase
HJLLONHO_25431	637616.MDMS009_315	Methylophaga thiooxydans DMS010	2.7e-38	162.9			K08352	bactNOG[38]	07TG1@bactNOG,0QJ7T@gproNOG,16UUH@proNOG,COG0243@NOG	C	Oxidoreductase
HJLLONHO_29896	388401.RB2150_15426	Rhodobacteraceae bacterium HTCC2150	0	1253.4	DMSA	GO:0003674,GO:0003824,GO:0006091,GO:0008150,GO:0008152,GO:0009987,GO:0015980,GO:0016491,GO:0016651,GO:0044237,GO:0044710,GO:0045333,GO:0055114	K08352	bactNOG[38]	01RNC@aproNOG,05DB1@bactNOG,16QVM@proNOG,COG0243@NOG	C	Oxidoreductase
HJLLONHO_40923	1110509.Mhar_1625	Methanosaeta harundinacea 6Ac	5.9e-55	219.5	GYY_01685		K08352	arNOG[11]	0KRQC@eurNOG,COG0213@NOG,arCOG02013@arNOG	F	thymidine phosphorylase
HJLLONHO_54518	89187.ISM_10700	Roseovarius nubinhibens ISM	9.8e-147	525	DMSA	GO:0003674,GO:0003824,GO:0006091,GO:0008150,GO:0008152,GO:0009987,GO:0015980,GO:0016491,GO:0016651,GO:0044237,GO:0044710,GO:0045333,GO:0055114	K08352	bactNOG[38]	01RNC@aproNOG,05DB1@bactNOG,16QVM@proNOG,COG0243@NOG	C	Oxidoreductase
HJLLONHO_66423	580332.Slit_1711	Sideroxydans lithotrophicus ES-1	1.4e-36	157.5	MOPB		K08352	bactNOG[38]	05DB1@bactNOG,0BA3S@bproNOG,16QVM@proNOG,COG0243@NOG	C	Molybdopterin oxidoreductase
HJLLONHO_79441	1110509.Mhar_1625	Methanosaeta harundinacea 6Ac	5e-70	269.6	GYY_01685		K08352	arNOG[11]	0KRQC@eurNOG,COG0213@NOG,arCOG02013@arNOG	F	thymidine phosphorylase
HJLLONHO_83324	69014.TK0352	Thermococcus kodakarensis KOD1	3.8e-18	95.5	GYY_01685		K08352	arNOG[11]	0KRQC@eurNOG,1CE16@thermNOG,COG0213@NOG,arCOG02013@arNOG	F	thymidine phosphorylase
HJLLONHO_83325	572546.Arcpr_1123	Archaeoglobus profundus DSM 5631	2e-18	96.7	GYY_01685		K08352	arNOG[11]	0KRQC@eurNOG,COG0213@NOG,arCOG02013@arNOG	F	thymidine phosphorylase
HJLLONHO_84486	367336.OM2255_11270	Rhodobacterales bacterium HTCC2255	3.3e-43	179.5	DMSA	GO:0003674,GO:0003824,GO:0006091,GO:0008150,GO:0008152,GO:0009987,GO:0015980,GO:0016491,GO:0016651,GO:0044237,GO:0044710,GO:0045333,GO:0055114	K08352	bactNOG[38]	01RNC@aproNOG,05DB1@bactNOG,16QVM@proNOG,COG0243@NOG	C	Oxidoreductase
HJLLONHO_93343	452637.Oter_1466	Opitutus terrae PB90-1	1e-24	117.9			K08352	bactNOG[38]	07QY8@bactNOG,COG0243@NOG	C	reductase
HJLLONHO_94916	69014.TK0352	Thermococcus kodakarensis KOD1	5.9e-27	125.6	GYY_01685		K08352	arNOG[11]	0KRQC@eurNOG,1CE16@thermNOG,COG0213@NOG,arCOG02013@arNOG	F	thymidine phosphorylase
HJLLONHO_94931	573064.Mefer_1403	Methanocaldococcus fervens AG86	3.7e-08	62.8	GYY_01685		K08352	arNOG[11]	0KRQC@eurNOG,0WQ0E@methNOG,COG0213@NOG,arCOG02013@arNOG	F	thymidine phosphorylase
HJLLONHO_111425	368408.Tpen_0093	Thermofilum pendens Hrk 5	9.1e-13	77.4	GYY_01685		K08352	arNOG[11]	0FB2W@creNOG,COG0213@NOG,arCOG02013@arNOG	F	phosphorylase
Tetrathionate reduction genes identified within the metagenome assembly obtained for the 90 cmbsf sediment-sample of SSK42/6
#query_name	seed_eggNOG_ortholog	Organismal source of the closest hit	seed_ortholog_evalue	seed_ortholog_score	predicted_gene_name	GO_terms	KEGG Orthology Numbers	Annotation_tax_scope	OGs	COG cat	eggNOG annot
EENDDEKN_43209	290315.Clim_0035	Chlorobium limicola DSM 245	3.5e-42	176.8	TTRA	GO:0005575,GO:0005623,GO:0005886,GO:0016020,GO:0042597,GO:0044464,GO:0071944	K08357	bactNOG[38]	05DB1@bactNOG,0CZCZ@chlNOG,COG0243@NOG	C	Tetrathionate reductase subunit A
EENDDEKN_63797	290315.Clim_0035	Chlorobium limicola DSM 245	3.9e-41	172.6	TTRA	GO:0005575,GO:0005623,GO:0005886,GO:0016020,GO:0042597,GO:0044464,GO:0071944	K08357	bactNOG[38]	05DB1@bactNOG,0CZCZ@chlNOG,COG0243@NOG	C	Tetrathionate reductase subunit A
EENDDEKN_63939	425104.Ssed_4208	Shewanella sediminis HAW-EB3	1.5e-35	153.7	TTRA		K08357	NOG[107]	COG0243@NOG	C	Tetrathionate reductase subunit A
EENDDEKN_00365	580332.Slit_1711	Sideroxydans lithotrophicus ES-1	0	1587.4	MOPB		K08352	bactNOG[38]	05DB1@bactNOG,0BA3S@bproNOG,16QVM@proNOG,COG0243@NOG	C	Molybdopterin oxidoreductase
EENDDEKN_18608	439496.RBY4I_3646	Rhodobacterales bacterium Y4I	3.2e-42	176.4	DMSA	GO:0003674,GO:0003824,GO:0006091,GO:0008150,GO:0008152,GO:0009987,GO:0015980,GO:0016491,GO:0016651,GO:0044237,GO:0044710,GO:0045333,GO:0055114	K08352	bactNOG[38]	01RNC@aproNOG,05DB1@bactNOG,16QVM@proNOG,COG0243@NOG	C	Oxidoreductase
EENDDEKN_18609	391593.RCCS2_04749	Roseobacter sp. CCS2	8.4e-54	214.9	DMSA	GO:0003674,GO:0003824,GO:0006091,GO:0008150,GO:0008152,GO:0009987,GO:0015980,GO:0016491,GO:0016651,GO:0044237,GO:0044710,GO:0045333,GO:0055114	K08352	bactNOG[38]	01RNC@aproNOG,05DB1@bactNOG,16QVM@proNOG,COG0243@NOG	C	Oxidoreductase
EENDDEKN_18610	351016.RAZWK3B_01690	Roseobacter sp. AzwK-3b	6.7e-188	662.1	DMSA	GO:0003674,GO:0003824,GO:0006091,GO:0008150,GO:0008152,GO:0009987,GO:0015980,GO:0016491,GO:0016651,GO:0044237,GO:0044710,GO:0045333,GO:0055114	K08352	bactNOG[38]	01RNC@aproNOG,05DB1@bactNOG,16QVM@proNOG,COG0243@NOG	C	Oxidoreductase
EENDDEKN_18611	367336.OM2255_11270	Rhodobacterales bacterium HTCC2255	2.3e-20	102.4	DMSA	GO:0003674,GO:0003824,GO:0006091,GO:0008150,GO:0008152,GO:0009987,GO:0015980,GO:0016491,GO:0016651,GO:0044237,GO:0044710,GO:0045333,GO:0055114	K08352	bactNOG[38]	01RNC@aproNOG,05DB1@bactNOG,16QVM@proNOG,COG0243@NOG	C	Oxidoreductase
EENDDEKN_18963	351016.RAZWK3B_01690	Roseobacter sp. AzwK-3b	4.1e-77	292.7	DMSA	GO:0003674,GO:0003824,GO:0006091,GO:0008150,GO:0008152,GO:0009987,GO:0015980,GO:0016491,GO:0016651,GO:0044237,GO:0044710,GO:0045333,GO:0055114	K08352	bactNOG[38]	01RNC@aproNOG,05DB1@bactNOG,16QVM@proNOG,COG0243@NOG	C	Oxidoreductase
EENDDEKN_30987	580332.Slit_1711	Sideroxydans lithotrophicus ES-1	8.1e-129	465.3	MOPB		K08352	bactNOG[38]	05DB1@bactNOG,0BA3S@bproNOG,16QVM@proNOG,COG0243@NOG	C	Molybdopterin oxidoreductase
EENDDEKN_47126	388401.RB2150_15426	Rhodobacteraceae bacterium HTCC2150	1.5e-113	414.5	DMSA	GO:0003674,GO:0003824,GO:0006091,GO:0008150,GO:0008152,GO:0009987,GO:0015980,GO:0016491,GO:0016651,GO:0044237,GO:0044710,GO:0045333,GO:0055114	K08352	bactNOG[38]	01RNC@aproNOG,05DB1@bactNOG,16QVM@proNOG,COG0243@NOG	C	Oxidoreductase
EENDDEKN_54477	637616.MDMS009_315	Methylophaga thiooxydans DMS010	4.1e-47	192.6			K08352	bactNOG[38]	07TG1@bactNOG,0QJ7T@gproNOG,16UUH@proNOG,COG0243@NOG	C	Oxidoreductase
EENDDEKN_55418	1110509.Mhar_1625	Methanosaeta harundinacea 6Ac	8.3e-26	121.7	GYY_01685		K08352	arNOG[11]	0KRQC@eurNOG,COG0213@NOG,arCOG02013@arNOG	F	thymidine phosphorylase
EENDDEKN_73558	314264.ROS217_11926	Roseovarius sp. 217	3.9e-42	176	DMSA	GO:0003674,GO:0003824,GO:0006091,GO:0008150,GO:0008152,GO:0009987,GO:0015980,GO:0016491,GO:0016651,GO:0044237,GO:0044710,GO:0045333,GO:0055114	K08352	bactNOG[38]	01RNC@aproNOG,05DB1@bactNOG,16QVM@proNOG,COG0243@NOG	C	Oxidoreductase
EENDDEKN_76462	331869.BAL199_05294	alpha proteobacterium BAL199	2e-19	100.1	DMSA	GO:0003674,GO:0003824,GO:0006091,GO:0008150,GO:0008152,GO:0009987,GO:0015980,GO:0016491,GO:0016651,GO:0044237,GO:0044710,GO:0045333,GO:0055114	K08352	bactNOG[38]	01RNC@aproNOG,05DB1@bactNOG,16QVM@proNOG,COG0243@NOG	C	Oxidoreductase
EENDDEKN_80778	580332.Slit_1711	Sideroxydans lithotrophicus ES-1	2.2e-09	65.9	MOPB		K08352	bactNOG[38]	05DB1@bactNOG,0BA3S@bproNOG,16QVM@proNOG,COG0243@NOG	C	Molybdopterin oxidoreductase
Tetrathionate reduction genes identified within the metagenome assembly obtained for the 120 cmbsf sediment-sample of SSK42/6
#query_name	seed_eggNOG_ortholog	Organismal source of the closest hit	seed_ortholog_evalue	seed_ortholog_score	predicted_gene_name	GO_terms	KEGG Orthology Numbers	Annotation_tax_scope	OGs	COG cat	eggNOG annot
KBKCHFJB_42174	314608.KT99_18287	Shewanella benthica KT99	1.7e-27	126.7	TTRA		K08357	NOG[107]	COG0243@NOG	C	Tetrathionate reductase subunit A
KBKCHFJB_42175	314608.KT99_18287	Shewanella benthica KT99	1.1e-43	181	TTRA		K08357	NOG[107]	COG0243@NOG	C	Tetrathionate reductase subunit A
KBKCHFJB_61382	314608.KT99_18287	Shewanella benthica KT99	3.3e-61	239.6	TTRA		K08357	NOG[107]	COG0243@NOG	C	Tetrathionate reductase subunit A
KBKCHFJB_62576	458817.Shal_4008	Shewanella halifaxensis HAW-EB4	3.2e-26	122.5	TTRA		K08357	NOG[107]	COG0243@NOG	C	Tetrathionate reductase subunit A
KBKCHFJB_66166	340177.Cag_1964	Chlorobium chlorochromatii CaD3	1.5e-07	61.6	TTRA	GO:0005575,GO:0005623,GO:0005886,GO:0016020,GO:0042597,GO:0044464,GO:0071944	K08357	bactNOG[38]	05DB1@bactNOG,0CZCZ@chlNOG,COG0243@NOG	C	Tetrathionate reductase subunit A
KBKCHFJB_67913	425104.Ssed_4208	Shewanella sediminis HAW-EB3	7.2e-12	74.7	TTRA		K08357	NOG[107]	COG0243@NOG	C	Tetrathionate reductase subunit A
KBKCHFJB_83970	425104.Ssed_4208	Shewanella sediminis HAW-EB3	8.1e-74	281.6	TTRA		K08357	NOG[107]	COG0243@NOG	C	Tetrathionate reductase subunit A
KBKCHFJB_33908	425104.Ssed_4209	Shewanella sediminis HAW-EB3	1.2e-24	117.1	TTRB	GO:0005575,GO:0005623,GO:0005886,GO:0016020,GO:0042597,GO:0044464,GO:0071944	K08358	bactNOG[38]	05QA4@bactNOG,0QIXJ@gproNOG,16QRY@proNOG,COG0437@NOG	C	Tetrathionate reductase, subunit B
KBKCHFJB_42176	314608.KT99_18282	Shewanella benthica KT99	7.9e-12	73.6	TTRB	GO:0005575,GO:0005623,GO:0005886,GO:0016020,GO:0042597,GO:0044464,GO:0071944	K08358	bactNOG[38]	05QA4@bactNOG,16QRY@proNOG,COG0437@NOG	C	Tetrathionate reductase, subunit B
KBKCHFJB_48626	324602.Caur_3202	Chloroflexus aurantiacus J-10-fl	3.9e-09	65.1	TTRB	GO:0005575,GO:0005623,GO:0005886,GO:0016020,GO:0042597,GO:0044464,GO:0071944	K08358	bactNOG[38]	05QA4@bactNOG,0D2R6@chloNOG,COG0437@NOG	C	Tetrathionate reductase, subunit B
KBKCHFJB_62583	439483.CBGD1_1998	Campylobacterales bacterium GD 1	3.1e-41	172.6	TTRB	GO:0005575,GO:0005623,GO:0005886,GO:0016020,GO:0042597,GO:0044464,GO:0071944	K08358	bactNOG[38]	05QA4@bactNOG,0GEKM@delNOG,0I392@eproNOG,16QRY@proNOG,COG0437@NOG	C	Tetrathionate reductase, subunit B
KBKCHFJB_00800	580332.Slit_1711	Sideroxydans lithotrophicus ES-1	4.3e-133	479.6	MOPB		K08352	bactNOG[38]	05DB1@bactNOG,0BA3S@bproNOG,16QVM@proNOG,COG0243@NOG	C	Molybdopterin oxidoreductase
KBKCHFJB_02910	580332.Slit_1711	Sideroxydans lithotrophicus ES-1	0	1587.4	MOPB		K08352	bactNOG[38]	05DB1@bactNOG,0BA3S@bproNOG,16QVM@proNOG,COG0243@NOG	C	Molybdopterin oxidoreductase
KBKCHFJB_10280	1110509.Mhar_1625	Methanosaeta harundinacea 6Ac	6.3e-150	536.2	GYY_01685		K08352	arNOG[11]	0KRQC@eurNOG,COG0213@NOG,arCOG02013@arNOG	F	thymidine phosphorylase
KBKCHFJB_14827	693661.Arcve_2095	Archaeoglobus veneficus SNP6	7.8e-67	259.2	GYY_01685		K08352	arNOG[11]	0KRQC@eurNOG,COG0213@NOG,arCOG02013@arNOG	F	thymidine phosphorylase
KBKCHFJB_14828	604354.TSIB_0680	Thermococcus sibiricus MM 739	7.8e-21	104.8	GYY_01685		K08352	arNOG[11]	0KRQC@eurNOG,COG0213@NOG,arCOG02013@arNOG	F	thymidine phosphorylase
KBKCHFJB_21336	89187.ISM_10700	Roseovarius nubinhibens ISM	2.2e-106	390.6	DMSA	GO:0003674,GO:0003824,GO:0006091,GO:0008150,GO:0008152,GO:0009987,GO:0015980,GO:0016491,GO:0016651,GO:0044237,GO:0044710,GO:0045333,GO:0055114	K08352	bactNOG[38]	01RNC@aproNOG,05DB1@bactNOG,16QVM@proNOG,COG0243@NOG	C	Oxidoreductase
KBKCHFJB_28925	391593.RCCS2_04749	Roseobacter sp. CCS2	1.2e-35	154.1	DMSA	GO:0003674,GO:0003824,GO:0006091,GO:0008150,GO:0008152,GO:0009987,GO:0015980,GO:0016491,GO:0016651,GO:0044237,GO:0044710,GO:0045333,GO:0055114	K08352	bactNOG[38]	01RNC@aproNOG,05DB1@bactNOG,16QVM@proNOG,COG0243@NOG	C	Oxidoreductase
KBKCHFJB_36854	644107.SL1157_1490	Ruegeria lacuscaerulensis ITI-1157	4e-126	456.4	DMSA	GO:0003674,GO:0003824,GO:0006091,GO:0008150,GO:0008152,GO:0009987,GO:0015980,GO:0016491,GO:0016651,GO:0044237,GO:0044710,GO:0045333,GO:0055114	K08352	bactNOG[38]	01RNC@aproNOG,05DB1@bactNOG,16QVM@proNOG,COG0243@NOG	C	Oxidoreductase
KBKCHFJB_36855	351016.RAZWK3B_01690	Roseobacter sp. AzwK-3b	9.8e-58	228	DMSA	GO:0003674,GO:0003824,GO:0006091,GO:0008150,GO:0008152,GO:0009987,GO:0015980,GO:0016491,GO:0016651,GO:0044237,GO:0044710,GO:0045333,GO:0055114	K08352	bactNOG[38]	01RNC@aproNOG,05DB1@bactNOG,16QVM@proNOG,COG0243@NOG	C	Oxidoreductase
KBKCHFJB_50712	425104.Ssed_4047	Shewanella sediminis HAW-EB3	1.6e-18	96.3	PHSA		K08352	bactNOG[38]	08J2R@bactNOG,0RAWH@gproNOG,17343@proNOG,COG0243@NOG	C	Molybdopterin oxidoreductase
KBKCHFJB_50713	323850.Shew_0608	Shewanella loihica PV-4	2.7e-76	290	PHSA		K08352	bactNOG[38]	08J2R@bactNOG,0RAWH@gproNOG,17343@proNOG,COG0243@NOG	C	Molybdopterin oxidoreductase
KBKCHFJB_51045	580332.Slit_1711	Sideroxydans lithotrophicus ES-1	1.7e-142	510.8	MOPB		K08352	bactNOG[38]	05DB1@bactNOG,0BA3S@bproNOG,16QVM@proNOG,COG0243@NOG	C	Molybdopterin oxidoreductase
KBKCHFJB_52591	439483.CBGD1_1782	Campylobacterales bacterium GD 1	1.3e-92	344.4			K08352	bactNOG[38]	07QY8@bactNOG,0GBGD@delNOG,0I34B@eproNOG,16UI9@proNOG,COG0243@NOG	C	Molybdop_Fe4S4
KBKCHFJB_59386	342949.PNA2_0183	Pyrococcus sp. NA2	8.4e-24	114.4	GYY_01685		K08352	arNOG[11]	0KRQC@eurNOG,1CE16@thermNOG,COG0213@NOG,arCOG02013@arNOG	F	thymidine phosphorylase
KBKCHFJB_59387	439481.Aboo_0332	Aciduliprofundum boonei T469	2.2e-19	101.3	GYY_01685		K08352	arNOG[11]	0KRQC@eurNOG,COG0213@NOG,arCOG02013@arNOG	F	thymidine phosphorylase
KBKCHFJB_69755	523850.TON_1062	Thermococcus onnurineus NA1	1e-18	97.8	GYY_01685		K08352	arNOG[11]	0KRQC@eurNOG,1CE16@thermNOG,COG0213@NOG,arCOG02013@arNOG	F	thymidine phosphorylase
KBKCHFJB_70742	439483.CBGD1_1782	Campylobacterales bacterium GD 1	2.4e-99	366.7			K08352	bactNOG[38]	07QY8@bactNOG,0GBGD@delNOG,0I34B@eproNOG,16UI9@proNOG,COG0243@NOG	C	Molybdop_Fe4S4
KBKCHFJB_83855	439483.CBGD1_1782	Campylobacterales bacterium GD 1	9.3e-21	104.8			K08352	bactNOG[38]	07QY8@bactNOG,0GBGD@delNOG,0I34B@eproNOG,16UI9@proNOG,COG0243@NOG	C	Molybdop_Fe4S4
Tetrathionate reduction genes identified within the metagenome assembly obtained for the 135 cmbsf sediment-sample of SSK42/6
#query_name	seed_eggNOG_ortholog	Organismal source of the closest hit	seed_ortholog_evalue	seed_ortholog_score	predicted_gene_name	GO_terms	KEGG Orthology Numbers	Annotation_tax_scope	OGs	COG cat	eggNOG annot
NAIBNNGA_10537	290315.Clim_0035	Chlorobium limicola DSM 245	9.5e-96	355.1	TTRA	GO:0005575,GO:0005623,GO:0005886,GO:0016020,GO:0042597,GO:0044464,GO:0071944	K08357	bactNOG[38]	05DB1@bactNOG,0CZCZ@chlNOG,COG0243@NOG	C	Molydopterin dinucleotide-binding region
NAIBNNGA_10538	340177.Cag_1964	Chlorobium chlorochromatii CaD3	4.6e-99	366.3	TTRA	GO:0005575,GO:0005623,GO:0005886,GO:0016020,GO:0042597,GO:0044464,GO:0071944	K08357	bactNOG[38]	05DB1@bactNOG,0CZCZ@chlNOG,COG0243@NOG	C	Molydopterin dinucleotide-binding region
NAIBNNGA_10539	290315.Clim_0035	Chlorobium limicola DSM 245	2.9e-57	226.9	TTRA	GO:0005575,GO:0005623,GO:0005886,GO:0016020,GO:0042597,GO:0044464,GO:0071944	K08357	bactNOG[38]	05DB1@bactNOG,0CZCZ@chlNOG,COG0243@NOG	C	Molydopterin dinucleotide-binding region
NAIBNNGA_10540	340177.Cag_1964	Chlorobium chlorochromatii CaD3	1.1e-23	114	TTRA	GO:0005575,GO:0005623,GO:0005886,GO:0016020,GO:0042597,GO:0044464,GO:0071944	K08357	bactNOG[38]	05DB1@bactNOG,0CZCZ@chlNOG,COG0243@NOG	C	Molydopterin dinucleotide-binding region
NAIBNNGA_44894	290512.Paes_0056	Prosthecochloris aestuarii DSM 271	4e-45	186	TTRA	GO:0005575,GO:0005623,GO:0005886,GO:0016020,GO:0042597,GO:0044464,GO:0071944	K08357	bactNOG[38]	05DB1@bactNOG,0CZCZ@chlNOG,COG0243@NOG	C	Molydopterin dinucleotide-binding region
NAIBNNGA_44895	290315.Clim_0035	Chlorobium limicola DSM 245	1.7e-41	174.1	TTRA	GO:0005575,GO:0005623,GO:0005886,GO:0016020,GO:0042597,GO:0044464,GO:0071944	K08357	bactNOG[38]	05DB1@bactNOG,0CZCZ@chlNOG,COG0243@NOG	C	Molydopterin dinucleotide-binding region
NAIBNNGA_58675	290315.Clim_0035	Chlorobium limicola DSM 245	1.5e-66	257.7	TTRA	GO:0005575,GO:0005623,GO:0005886,GO:0016020,GO:0042597,GO:0044464,GO:0071944	K08357	bactNOG[38]	05DB1@bactNOG,0CZCZ@chlNOG,COG0243@NOG	C	Molydopterin dinucleotide-binding region
NAIBNNGA_69199	340177.Cag_1964	Chlorobium chlorochromatii CaD3	1.4e-47	194.5	TTRA	GO:0005575,GO:0005623,GO:0005886,GO:0016020,GO:0042597,GO:0044464,GO:0071944	K08357	bactNOG[38]	05DB1@bactNOG,0CZCZ@chlNOG,COG0243@NOG	C	Molydopterin dinucleotide-binding region
NAIBNNGA_10534	319225.Plut_0026	Pelodictyon luteolum DSM 273	9.7e-52	208.8			K08358	bactNOG[38]	05D3S@bactNOG,COG0437@NOG	C	4Fe-4S Ferredoxin, iron-sulfur binding domain protein
NAIBNNGA_67118	266117.Rxyl_1613	Rubrobacter xylanophilus DSM 9941	1.1e-25	120.6			K08358	bactNOG[38]	00GZI@actNOG,05D3S@bactNOG,COG0437@NOG	C	4Fe-4S ferredoxin iron-sulfur binding domain protein
NAIBNNGA_30702	572477.Alvin_1897	Allochromatium vinosum DSM 180	5.1e-08	62.4	TTRR	GO:0005575,GO:0005622,GO:0005623,GO:0005737,GO:0044424,GO:0044464	K13041	bactNOG[38]	08ZXC@bactNOG,0QM71@gproNOG,17D0K@proNOG,COG4566@NOG	T	Two component transcriptional regulator, luxr family
NAIBNNGA_38597	756272.Plabr_3247	Rubinisphaera brasiliensis DSM 5305	9.7e-23	112.1	TTRR	GO:0005575,GO:0005622,GO:0005623,GO:0005737,GO:0044424,GO:0044464	K13041	bactNOG[38]	08ZXC@bactNOG,COG4566@NOG	T	Two component transcriptional regulator, luxr family
NAIBNNGA_01238	580332.Slit_1711	Sideroxydans lithotrophicus ES-1	0	1587.4	MOPB		K08352	bactNOG[38]	05DB1@bactNOG,0BA3S@bproNOG,16QVM@proNOG,COG0243@NOG	C	Molybdopterin oxidoreductase
NAIBNNGA_05999	351016.RAZWK3B_01690	Roseobacter sp. AzwK-3b	1.4e-223	780.8	DMSA	GO:0003674,GO:0003824,GO:0006091,GO:0008150,GO:0008152,GO:0009987,GO:0015980,GO:0016491,GO:0016651,GO:0044237,GO:0044710,GO:0045333,GO:0055114	K08352	bactNOG[38]	01RNC@aproNOG,05DB1@bactNOG,16QVM@proNOG,COG0243@NOG	C	Oxidoreductase
NAIBNNGA_06000	391593.RCCS2_04749	Roseobacter sp. CCS2	1.7e-215	753.8	DMSA	GO:0003674,GO:0003824,GO:0006091,GO:0008150,GO:0008152,GO:0009987,GO:0015980,GO:0016491,GO:0016651,GO:0044237,GO:0044710,GO:0045333,GO:0055114	K08352	bactNOG[38]	01RNC@aproNOG,05DB1@bactNOG,16QVM@proNOG,COG0243@NOG	C	Oxidoreductase
NAIBNNGA_10514	637616.MDMS009_315	Methylophaga thiooxydans DMS010	1.5e-85	320.9			K08352	bactNOG[38]	07TG1@bactNOG,0QJ7T@gproNOG,16UUH@proNOG,COG0243@NOG	C	Oxidoreductase
NAIBNNGA_10516	637616.MDMS009_315	Methylophaga thiooxydans DMS010	6.7e-33	144.8			K08352	bactNOG[38]	07TG1@bactNOG,0QJ7T@gproNOG,16UUH@proNOG,COG0243@NOG	C	Oxidoreductase
NAIBNNGA_15934	266835.mll5614	Mesorhizobium japonicum MAFF 303099	2.2e-56	223.8	DMSA	GO:0003674,GO:0003824,GO:0006091,GO:0008150,GO:0008152,GO:0009987,GO:0015980,GO:0016491,GO:0016651,GO:0044237,GO:0044710,GO:0045333,GO:0055114	K08352	bactNOG[38]	01RNC@aproNOG,05DB1@bactNOG,16QVM@proNOG,COG0243@NOG	C	Oxidoreductase
NAIBNNGA_15935	331869.BAL199_05294	alpha proteobacterium BAL199	7.6e-135	485.7	DMSA	GO:0003674,GO:0003824,GO:0006091,GO:0008150,GO:0008152,GO:0009987,GO:0015980,GO:0016491,GO:0016651,GO:0044237,GO:0044710,GO:0045333,GO:0055114	K08352	bactNOG[38]	01RNC@aproNOG,05DB1@bactNOG,16QVM@proNOG,COG0243@NOG	C	Oxidoreductase
NAIBNNGA_15936	331869.BAL199_05294	alpha proteobacterium BAL199	4.5e-15	85.5	DMSA	GO:0003674,GO:0003824,GO:0006091,GO:0008150,GO:0008152,GO:0009987,GO:0015980,GO:0016491,GO:0016651,GO:0044237,GO:0044710,GO:0045333,GO:0055114	K08352	bactNOG[38]	01RNC@aproNOG,05DB1@bactNOG,16QVM@proNOG,COG0243@NOG	C	Oxidoreductase
NAIBNNGA_15937	331869.BAL199_05294	alpha proteobacterium BAL199	6.4e-26	122.1	DMSA	GO:0003674,GO:0003824,GO:0006091,GO:0008150,GO:0008152,GO:0009987,GO:0015980,GO:0016491,GO:0016651,GO:0044237,GO:0044710,GO:0045333,GO:0055114	K08352	bactNOG[38]	01RNC@aproNOG,05DB1@bactNOG,16QVM@proNOG,COG0243@NOG	C	Oxidoreductase
NAIBNNGA_54832	395019.Bmul_4524	Burkholderia multivorans ATCC 17616	4.1e-103	379.4	MOPB		K08352	bactNOG[38]	05DB1@bactNOG,0BA3S@bproNOG,16QVM@proNOG,COG0243@NOG	C	Molybdopterin oxidoreductase
NAIBNNGA_56760	1110509.Mhar_1625	Methanosaeta harundinacea 6Ac	7.4e-14	81.3	GYY_01685		K08352	arNOG[11]	0KRQC@eurNOG,COG0213@NOG,arCOG02013@arNOG	F	thymidine phosphorylase
NAIBNNGA_56761	1110509.Mhar_1625	Methanosaeta harundinacea 6Ac	4.1e-32	142.5	GYY_01685		K08352	arNOG[11]	0KRQC@eurNOG,COG0213@NOG,arCOG02013@arNOG	F	thymidine phosphorylase
NAIBNNGA_63393	411684.HPDFL43_19312	Hoeflea phototrophica DFL-43	3.2e-27	126.7	DMSA	GO:0003674,GO:0003824,GO:0006091,GO:0008150,GO:0008152,GO:0009987,GO:0015980,GO:0016491,GO:0016651,GO:0044237,GO:0044710,GO:0045333,GO:0055114	K08352	bactNOG[38]	01RNC@aproNOG,05DB1@bactNOG,16QVM@proNOG,COG0243@NOG	C	Oxidoreductase
Tetrathionate reduction genes identified within the metagenome assembly obtained for the 175 cmbsf sediment-sample of SSK42/6
#query_name	seed_eggNOG_ortholog	Organismal source of the closest hit	seed_ortholog_evalue	seed_ortholog_score	predicted_gene_name	GO_terms	KEGG Orthology Numbers	Annotation_tax_scope	OGs	COG cat	eggNOG annot
EAGNNJKN_56928	903510.vfu_A01449	Vibrio furnissii NCTC 11218	1e-12	78.2	TTRA	GO:0005575,GO:0005623,GO:0005886,GO:0016020,GO:0042597,GO:0044464,GO:0071944	K08357	bactNOG[38]	05DB1@bactNOG,COG0243@NOG	C	molybdopterin oxidoreductase
EAGNNJKN_57896	246194.CHY_2573	Carboxydothermus hydrogenoformans Z-2901	3.8e-42	176.8			K08358	bactNOG[38]	05D3S@bactNOG,0ETU0@cloNOG,0NF8Z@firmNOG,COG0437@NOG	C	Oxidoreductase iron-sulfur
EAGNNJKN_31077	225937.HP15_1053	Marinobacter adhaerens HP15	2.9e-52	209.9	TTRR	GO:0005575,GO:0005622,GO:0005623,GO:0005737,GO:0044424,GO:0044464	K13041	bactNOG[38]	08ZXC@bactNOG,0QM71@gproNOG,17D0K@proNOG,COG4566@NOG	T	Two component transcriptional regulator, luxr family
EAGNNJKN_31078	225937.HP15_1053	Marinobacter adhaerens HP15	1.9e-20	102.8	TTRR	GO:0005575,GO:0005622,GO:0005623,GO:0005737,GO:0044424,GO:0044464	K13041	bactNOG[38]	08ZXC@bactNOG,0QM71@gproNOG,17D0K@proNOG,COG4566@NOG	T	Two component transcriptional regulator, luxr family
EAGNNJKN_57397	225937.HP15_1053	Marinobacter adhaerens HP15	3e-55	219.5	TTRR	GO:0005575,GO:0005622,GO:0005623,GO:0005737,GO:0044424,GO:0044464	K13041	bactNOG[38]	08ZXC@bactNOG,0QM71@gproNOG,17D0K@proNOG,COG4566@NOG	T	Two component transcriptional regulator, luxr family
EAGNNJKN_03766	637616.MDMS009_315	Methylophaga thiooxydans DMS010	0	1312.7			K08352	bactNOG[38]	07TG1@bactNOG,0QJ7T@gproNOG,16UUH@proNOG,COG0243@NOG	C	Oxidoreductase
EAGNNJKN_05321	580332.Slit_1711	Sideroxydans lithotrophicus ES-1	0	1587.4	MOPB		K08352	bactNOG[38]	05DB1@bactNOG,0BA3S@bproNOG,16QVM@proNOG,COG0243@NOG	C	Molybdopterin oxidoreductase
EAGNNJKN_07962	396588.Tgr7_0340	Thioalkalivibrio sulfidiphilus HL-EbGr7	2.9e-154	550.1	TTRA	GO:0005575,GO:0005623,GO:0005886,GO:0016020,GO:0042597,GO:0044464,GO:0071944	K08352	bactNOG[38]	05DB1@bactNOG,0QJY9@gproNOG,16QVM@proNOG,COG0243@NOG	C	Tetrathionate reductase subunit A
EAGNNJKN_07963	572477.Alvin_2491	Allochromatium vinosum DSM 180	8.1e-293	1011.1	TTRA	GO:0005575,GO:0005623,GO:0005886,GO:0016020,GO:0042597,GO:0044464,GO:0071944	K08352	bactNOG[38]	05DB1@bactNOG,0QJY9@gproNOG,16QVM@proNOG,COG0243@NOG	C	Tetrathionate reductase subunit A
EAGNNJKN_26078	351016.RAZWK3B_01690	Roseobacter sp. AzwK-3b	5.2e-256	888.6	DMSA	GO:0003674,GO:0003824,GO:0006091,GO:0008150,GO:0008152,GO:0009987,GO:0015980,GO:0016491,GO:0016651,GO:0044237,GO:0044710,GO:0045333,GO:0055114	K08352	bactNOG[38]	01RNC@aproNOG,05DB1@bactNOG,16QVM@proNOG,COG0243@NOG	C	Oxidoreductase
EAGNNJKN_54053	313603.FB2170_11556	Maribacter sp. HTCC2170	5.6e-33	145.6			K08352	bactNOG[38]	07TG1@bactNOG,09B92@bctoNOG,COG0243@NOG	C	Molybdop_Fe4S4
Tetrathionate reduction genes identified within the metagenome assembly obtained for the 220 cmbsf sediment-sample of SSK42/6
#query_name	seed_eggNOG_ortholog	Organismal source of the closest hit	seed_ortholog_evalue	seed_ortholog_score	predicted_gene_name	GO_terms	KEGG Orthology Numbers	Annotation_tax_scope	OGs	COG cat	eggNOG annot
GAHPKMJB_03040	572477.Alvin_2491	Allochromatium vinosum DSM 180	2.4e-65	254.2	TTRA	GO:0005575,GO:0005623,GO:0005886,GO:0016020,GO:0042597,GO:0044464,GO:0071944	K08357	bactNOG[38]	05DB1@bactNOG,0QJY9@gproNOG,16QVM@proNOG,COG0243@NOG	C	Tetrathionate reductase subunit A
GAHPKMJB_03041	396588.Tgr7_0340	Thioalkalivibrio sulfidiphilus HL-EbGr7	2.9e-71	273.1	TTRA	GO:0005575,GO:0005623,GO:0005886,GO:0016020,GO:0042597,GO:0044464,GO:0071944	K08357	bactNOG[38]	05DB1@bactNOG,0QJY9@gproNOG,16QVM@proNOG,COG0243@NOG	C	Tetrathionate reductase subunit A
GAHPKMJB_04984	396595.TK90_0059	Thioalkalivibrio sp. K90mix	1e-39	167.9	TTRA	GO:0005575,GO:0005623,GO:0005886,GO:0016020,GO:0042597,GO:0044464,GO:0071944	K08357	bactNOG[38]	05DB1@bactNOG,0QJY9@gproNOG,16QVM@proNOG,COG0243@NOG	C	Tetrathionate reductase subunit A
GAHPKMJB_03040	572477.Alvin_2491	Allochromatium vinosum DSM 180	2.4e-65	254.2	TTRA	GO:0005575,GO:0005623,GO:0005886,GO:0016020,GO:0042597,GO:0044464,GO:0071944	K08352	bactNOG[38]	05DB1@bactNOG,0QJY9@gproNOG,16QVM@proNOG,COG0243@NOG	C	Tetrathionate reductase subunit A
GAHPKMJB_03041	396588.Tgr7_0340	Thioalkalivibrio sulfidiphilus HL-EbGr7	2.9e-71	273.1	TTRA	GO:0005575,GO:0005623,GO:0005886,GO:0016020,GO:0042597,GO:0044464,GO:0071944	K08352	bactNOG[38]	05DB1@bactNOG,0QJY9@gproNOG,16QVM@proNOG,COG0243@NOG	C	Tetrathionate reductase subunit A
GAHPKMJB_04984	396595.TK90_0059	Thioalkalivibrio sp. K90mix	1e-39	167.9	TTRA	GO:0005575,GO:0005623,GO:0005886,GO:0016020,GO:0042597,GO:0044464,GO:0071944	K08352	bactNOG[38]	05DB1@bactNOG,0QJY9@gproNOG,16QVM@proNOG,COG0243@NOG	C	Tetrathionate reductase subunit A
Tetrathionate reduction genes identified within the metagenome assembly obtained for the 250 cmbsf sediment-sample of SSK42/6
#query_name	seed_eggNOG_ortholog	Organismal source of the closest hit	seed_ortholog_evalue	seed_ortholog_score	predicted_gene_name	GO_terms	KEGG Orthology Numbers	Annotation_tax_scope	OGs	COG cat	eggNOG annot
Nil	Nil	Nil	Nil	Nil	Nil	Nil	Nil	Nil	Nil	Nil	Nil
Tetrathionate reduction genes identified within the metagenome assembly obtained for the 265 cmbsf sediment-sample of SSK42/6
#query_name	seed_eggNOG_ortholog	Organismal source of the closest hit	seed_ortholog_evalue	seed_ortholog_score	predicted_gene_name	GO_terms	KEGG Orthology Numbers	Annotation_tax_scope	OGs	COG cat	eggNOG annot
OJDGKKLL_11749	439481.Aboo_0332	Aciduliprofundum boonei T469	1.4e-17	94.4	GYY_01685		K08352	arNOG[11]	0KRQC@eurNOG,COG0213@NOG,arCOG02013@arNOG	F	thymidine phosphorylase
OJDGKKLL_13949	69014.TK0352	Thermococcus kodakarensis KOD1	6.2e-20	102.1	GYY_01685		K08352	arNOG[11]	0KRQC@eurNOG,1CE16@thermNOG,COG0213@NOG,arCOG02013@arNOG	F	thymidine phosphorylase
OJDGKKLL_03700	511062.GU3_13205	Oceanimonas sp. GK1	9.1e-105	385.2	CCMF	GO:0003674,GO:0003824,GO:0005575,GO:0005623,GO:0005886,GO:0006461,GO:0008150,GO:0008152,GO:0016020,GO:0016043,GO:0017004,GO:0022607,GO:0034622,GO:0043623,GO:0043933,GO:0044085,GO:0044464,GO:0044710,GO:0055114,GO:0065003,GO:0070271,GO:0071822,GO:0071840,GO:0071944	K02198	bactNOG[38]	05DA4@bactNOG,0QI83@gproNOG,16QV6@proNOG,COG1138@NOG	O	Cytochrome c-type biogenesis protein ccmF
Tetrathionate reduction genes identified within the metagenome assembly obtained for the 275 cmbsf sediment-sample of SSK42/6
#query_name	seed_eggNOG_ortholog	Organismal source of the closest hit	seed_ortholog_evalue	seed_ortholog_score	predicted_gene_name	GO_terms	KEGG Orthology Numbers	Annotation_tax_scope	OGs	COG cat	eggNOG annot
DNEILLPN_31028	1051632.TPY_3701	Sulfobacillus acidophilus TPY	1.3e-45	188.7	TTRA	GO:0005575,GO:0005623,GO:0005886,GO:0016020,GO:0042597,GO:0044464,GO:0071944	K08357	bactNOG[38]	05DB1@bactNOG,0EQDK@cloNOG,0NDDQ@firmNOG,COG0243@NOG	C	Molydopterin dinucleotide binding domain
DNEILLPN_74342	290317.Cpha266_0120	Chlorobium phaeobacteroides DSM 266	2.2e-124	450.7	TTRA	GO:0005575,GO:0005623,GO:0005886,GO:0016020,GO:0042597,GO:0044464,GO:0071944	K08357	bactNOG[38]	05DB1@bactNOG,0CZCZ@chlNOG,COG0243@NOG	C	Molydopterin dinucleotide-binding region
DNEILLPN_25474	290397.Adeh_3087	Anaeromyxobacter dehalogenans 2CP-C	1.2e-65	255.4	TTRB	GO:0005575,GO:0005623,GO:0005886,GO:0016020,GO:0042597,GO:0044464,GO:0071944	K08358	bactNOG[38]	05QA4@bactNOG,0GEKM@delNOG,0HFIJ@dproNOG,16QRY@proNOG,COG0437@NOG	C	4Fe-4S ferredoxin iron-sulfur binding domain protein
DNEILLPN_117214	232721.Ajs_2422	Acidovorax sp. JS42	5.2e-55	218.8	TTRB	GO:0005575,GO:0005623,GO:0005886,GO:0016020,GO:0042597,GO:0044464,GO:0071944	K08358	bactNOG[38]	05QA4@bactNOG,0B9DB@bproNOG,16QRY@proNOG,COG0437@NOG	C	tetrathionate reductase subunit B
DNEILLPN_56298	742159.HMPREF0004_2935	Achromobacter piechaudii ATCC 43553	3.5e-25	119.4	BPHQ		K13041	bactNOG[38]	08ZXC@bactNOG,0B8IZ@bproNOG,17D0K@proNOG,COG4566@NOG	T	Two component transcriptional regulator luxr family
DNEILLPN_56299	257313.BP0991	Bordetella pertussis Tohama I	6.8e-38	161.8	BPHQ		K13041	bactNOG[38]	08ZXC@bactNOG,0B8IZ@bproNOG,17D0K@proNOG,COG4566@NOG	T	Two component transcriptional regulator luxr family
DNEILLPN_56830	1007105.PT7_1013	Pusillimonas sp. T7-7	1.4e-33	147.1	BPHQ		K13041	bactNOG[38]	08ZXC@bactNOG,0B8IZ@bproNOG,17D0K@proNOG,COG4566@NOG	T	Two component transcriptional regulator luxr family
DNEILLPN_94620	911045.PSE_2176	Pseudovibrio sp. FO-BEG1	4.9e-44	183.3	BPHQ		K13041	bactNOG[38]	01V1K@aproNOG,08ZXC@bactNOG,17D0K@proNOG,COG4566@NOG	T	regulator
DNEILLPN_06773	637616.MDMS009_315	Methylophaga thiooxydans DMS010	0	1270.4			K08352	bactNOG[38]	07TG1@bactNOG,0QJ7T@gproNOG,16UUH@proNOG,COG0243@NOG	C	Oxidoreductase
DNEILLPN_52520	351016.RAZWK3B_01690	Roseobacter sp. AzwK-3b	4.1e-126	456.4	DMSA	GO:0003674,GO:0003824,GO:0006091,GO:0008150,GO:0008152,GO:0009987,GO:0015980,GO:0016491,GO:0016651,GO:0044237,GO:0044710,GO:0045333,GO:0055114	K08352	bactNOG[38]	01RNC@aproNOG,05DB1@bactNOG,16QVM@proNOG,COG0243@NOG	C	Oxidoreductase
DNEILLPN_52521	351016.RAZWK3B_01690	Roseobacter sp. AzwK-3b	3.5e-100	369.4	DMSA	GO:0003674,GO:0003824,GO:0006091,GO:0008150,GO:0008152,GO:0009987,GO:0015980,GO:0016491,GO:0016651,GO:0044237,GO:0044710,GO:0045333,GO:0055114	K08352	bactNOG[38]	01RNC@aproNOG,05DB1@bactNOG,16QVM@proNOG,COG0243@NOG	C	Oxidoreductase
DNEILLPN_59745	351016.RAZWK3B_01690	Roseobacter sp. AzwK-3b	3.3e-150	536.2	DMSA	GO:0003674,GO:0003824,GO:0006091,GO:0008150,GO:0008152,GO:0009987,GO:0015980,GO:0016491,GO:0016651,GO:0044237,GO:0044710,GO:0045333,GO:0055114	K08352	bactNOG[38]	01RNC@aproNOG,05DB1@bactNOG,16QVM@proNOG,COG0243@NOG	C	Oxidoreductase
DNEILLPN_60597	351016.RAZWK3B_01690	Roseobacter sp. AzwK-3b	4.4e-227	792.3	DMSA	GO:0003674,GO:0003824,GO:0006091,GO:0008150,GO:0008152,GO:0009987,GO:0015980,GO:0016491,GO:0016651,GO:0044237,GO:0044710,GO:0045333,GO:0055114	K08352	bactNOG[38]	01RNC@aproNOG,05DB1@bactNOG,16QVM@proNOG,COG0243@NOG	C	Oxidoreductase
DNEILLPN_61720	411684.HPDFL43_19312	Hoeflea phototrophica DFL-43	5.1e-102	376.3	DMSA	GO:0003674,GO:0003824,GO:0006091,GO:0008150,GO:0008152,GO:0009987,GO:0015980,GO:0016491,GO:0016651,GO:0044237,GO:0044710,GO:0045333,GO:0055114	K08352	bactNOG[38]	01RNC@aproNOG,05DB1@bactNOG,16QVM@proNOG,COG0243@NOG	C	Oxidoreductase
DNEILLPN_82742	331869.BAL199_05294	alpha proteobacterium BAL199	5.3e-96	356.3	DMSA	GO:0003674,GO:0003824,GO:0006091,GO:0008150,GO:0008152,GO:0009987,GO:0015980,GO:0016491,GO:0016651,GO:0044237,GO:0044710,GO:0045333,GO:0055114	K08352	bactNOG[38]	01RNC@aproNOG,05DB1@bactNOG,16QVM@proNOG,COG0243@NOG	C	Oxidoreductase
DNEILLPN_87857	391613.RTM1035_16572	Roseovarius sp. TM1035	1.2e-70	271.2	DMSA	GO:0003674,GO:0003824,GO:0006091,GO:0008150,GO:0008152,GO:0009987,GO:0015980,GO:0016491,GO:0016651,GO:0044237,GO:0044710,GO:0045333,GO:0055114	K08352	bactNOG[38]	01RNC@aproNOG,05DB1@bactNOG,16QVM@proNOG,COG0243@NOG	C	Oxidoreductase
DNEILLPN_104375	388399.SSE37_18060	Sagittula stellata E-37	7.9e-62	241.5	DMSA	GO:0003674,GO:0003824,GO:0006091,GO:0008150,GO:0008152,GO:0009987,GO:0015980,GO:0016491,GO:0016651,GO:0044237,GO:0044710,GO:0045333,GO:0055114	K08352	bactNOG[38]	01RNC@aproNOG,05DB1@bactNOG,16QVM@proNOG,COG0243@NOG	C	Oxidoreductase
DNEILLPN_113067	1110509.Mhar_1625	Methanosaeta harundinacea 6Ac	3e-34	149.8	GYY_01685		K08352	arNOG[11]	0KRQC@eurNOG,COG0213@NOG,arCOG02013@arNOG	F	thymidine phosphorylase

### Sheet: Table S19
Supplementary Table 19. Genes for thiosulfate to tetrathionate conversion, tetrathionate oxidation, and manganese oxidation, identified within the contigs assembled from the metatranscriptomic sequence data obtained for the 275 cmbsf sample of SSK42/6.
Thiosulfate to tetrathionate conversion genes identified
#query_name	seed_eggNOG_ortholog	Organismal source of the closest hit	seed_ortholog_evalue	seed_ortholog_score	predicted_gene_name	GO_terms	KEGG Orthology Numbers	Annotation_tax_scope	OGs	COG cat	eggNOG annot
ALNBEFHC_03656	225937.HP15_1258	Marinobacter adhaerens HP15	0	1170.6	CYCG	GO:0003674,GO:0003824,GO:0005488,GO:0005575,GO:0005623,GO:0005886,GO:0006091,GO:0008150,GO:0008152,GO:0008875,GO:0009055,GO:0009987,GO:0016020,GO:0016491,GO:0016614,GO:0016616,GO:0020037,GO:0022900,GO:0033717,GO:0044237,GO:0044464,GO:0044710,GO:0046906,GO:0055114,GO:0071944,GO:0097159,GO:1901363	K19713	bactNOG[38]	05CE2@bactNOG,0QJCB@gproNOG,16PTN@proNOG,COG1529@NOG	C	thiosulfate dehydrogenase
ALNBEFHC_04984	225937.HP15_1258	Marinobacter adhaerens HP15	0	1170.6	CYCG	GO:0003674,GO:0003824,GO:0005488,GO:0005575,GO:0005623,GO:0005886,GO:0006091,GO:0008150,GO:0008152,GO:0008875,GO:0009055,GO:0009987,GO:0016020,GO:0016491,GO:0016614,GO:0016616,GO:0020037,GO:0022900,GO:0033717,GO:0044237,GO:0044464,GO:0044710,GO:0046906,GO:0055114,GO:0071944,GO:0097159,GO:1901363	K19713	bactNOG[38]	05CE2@bactNOG,0QJCB@gproNOG,16PTN@proNOG,COG1529@NOG	C	thiosulfate dehydrogenase
ALNBEFHC_08634	351348.Maqu_1184	Marinobacter hydrocarbonoclasticus VT8	1.9e-158	563.9			K19713	bactNOG[38]	05NQN@bactNOG,0QN8G@gproNOG,16TRG@proNOG,COG3258@NOG	C	thiosulfate dehydrogenase
ALNBEFHC_08691	351348.Maqu_1184	Marinobacter hydrocarbonoclasticus VT8	2.7e-157	560.1			K19713	bactNOG[38]	05NQN@bactNOG,0QN8G@gproNOG,16TRG@proNOG,COG3258@NOG	C	thiosulfate dehydrogenase
ALNBEFHC_08712	351348.Maqu_1184	Marinobacter hydrocarbonoclasticus VT8	1.9e-158	563.9			K19713	bactNOG[38]	05NQN@bactNOG,0QN8G@gproNOG,16TRG@proNOG,COG3258@NOG	C	thiosulfate dehydrogenase
ALNBEFHC_14264	411154.GFO_1284	Gramella forsetii KT0803	1.2e-73	281.6	CYTA		K19713	bactNOG[38]	05NQN@bactNOG,09DGD@bctoNOG,0PBA4@flaNOG,COG3258@NOG	C	thiosulfate dehydrogenase
Tetrathionate oxidation genes identified
#query_name	seed_eggNOG_ortholog	Organismal source of the closest hit	seed_ortholog_evalue	seed_ortholog_score	predicted_gene_name	GO_terms	KEGG_KOs	Annotation_tax_scope	OGs	COG cat	eggNOG annot
ALNBEFHC_10097	411154.GFO_1276	Gramella forsetii KT0803	0	1104.7	SOXB		K17224	bactNOG[38]	07SUP@bactNOG,09AWK@bctoNOG,0P8H9@flaNOG,COG0737@NOG	F	thiol esterase
ALNBEFHC_11418	555778.Hneap_1916	Halothiobacillus neapolitanus c2	5.1e-292	1008.4	SOXB		K17224	bactNOG[38]	07RMC@bactNOG,0R8DH@gproNOG,16UIP@proNOG,COG0737@NOG	F	thiol esterase
ALNBEFHC_04495	443152.MDG893_09961	Marinobacter algicola DG893	7.9e-212	741.5	SOXC	GO:0003674,GO:0003824,GO:0006790,GO:0008150,GO:0008152,GO:0008482,GO:0009987,GO:0016491,GO:0016667,GO:0016670,GO:0019417,GO:0044237,GO:0044710,GO:0055114	K17225	bactNOG[38]	05N94@bactNOG,0QIVW@gproNOG,16RJ1@proNOG,COG2041@NOG	S	sulfur dehydrogenase
ALNBEFHC_04808	225937.HP15_3125	Marinobacter adhaerens HP15	2.4e-213	746.5	SOXC	GO:0003674,GO:0003824,GO:0006790,GO:0008150,GO:0008152,GO:0008482,GO:0009987,GO:0016491,GO:0016667,GO:0016670,GO:0019417,GO:0044237,GO:0044710,GO:0055114	K17225	bactNOG[38]	05N94@bactNOG,0QIVW@gproNOG,16RJ1@proNOG,COG2041@NOG	S	sulfur dehydrogenase
ALNBEFHC_06814	225937.HP15_3125	Marinobacter adhaerens HP15	5.9e-175	619	SOXC	GO:0003674,GO:0003824,GO:0006790,GO:0008150,GO:0008152,GO:0008482,GO:0009987,GO:0016491,GO:0016667,GO:0016670,GO:0019417,GO:0044237,GO:0044710,GO:0055114	K17225	bactNOG[38]	05N94@bactNOG,0QIVW@gproNOG,16RJ1@proNOG,COG2041@NOG	S	sulfur dehydrogenase
ALNBEFHC_09289	443152.MDG893_09961	Marinobacter algicola DG893	4.9e-230	802	SOXC	GO:0003674,GO:0003824,GO:0006790,GO:0008150,GO:0008152,GO:0008482,GO:0009987,GO:0016491,GO:0016667,GO:0016670,GO:0019417,GO:0044237,GO:0044710,GO:0055114	K17225	bactNOG[38]	05N94@bactNOG,0QIVW@gproNOG,16RJ1@proNOG,COG2041@NOG	S	sulfur dehydrogenase
ALNBEFHC_11829	555778.Hneap_0587	Halothiobacillus neapolitanus c2	1.7e-207	727.2	SOXC	GO:0003674,GO:0003824,GO:0006790,GO:0008150,GO:0008152,GO:0009987,GO:0016491,GO:0016667,GO:0016669,GO:0019417,GO:0044237,GO:0044710,GO:0055114	K17225	bactNOG[38]	05N94@bactNOG,0QIVW@gproNOG,16RJ1@proNOG,COG2041@NOG	S	sulfur dehydrogenase
Manganese oxidation genes identified
#query_name	seed_eggNOG_ortholog	Organismal source of the closest hit	seed_ortholog_evalue	seed_ortholog_score	predicted_gene_name	GO_terms	KEGG_KOs	Annotation_tax_scope	OGs	COG cat	eggNOG annot
ALNBEFHC_04290	443152.MDG893_10146	Marinobacter algicola DG893	1.8e-245	853.6	CUEO	GO:0003674,GO:0003824,GO:0005488,GO:0005507,GO:0005575,GO:0005623,GO:0008150,GO:0008152,GO:0016491,GO:0016722,GO:0042597,GO:0043167,GO:0043169,GO:0044464,GO:0044710,GO:0046872,GO:0046914,GO:0055114	K06324	bactNOG[38]	05E3B@bactNOG,0QKCY@gproNOG,16QAT@proNOG,COG2132@NOG	Q	manganese oxidase
ALNBEFHC_13639	443152.MDG893_09971	Marinobacter algicola DG893	1.3e-63	247.7	CUEO	GO:0003674,GO:0003824,GO:0005488,GO:0005507,GO:0005575,GO:0005623,GO:0008150,GO:0008152,GO:0016491,GO:0016722,GO:0042597,GO:0043167,GO:0043169,GO:0044464,GO:0044710,GO:0046872,GO:0046914,GO:0055114	K06324	bactNOG[38]	05E3B@bactNOG,0QKCY@gproNOG,16QAT@proNOG,COG2132@NOG	Q	manganese oxidase
ALNBEFHC_00430	443152.MDG893_00612	Marinobacter algicola DG893	1.7e-66	257.3	CCME	GO:0003674,GO:0003824,GO:0005488,GO:0005575,GO:0005623,GO:0005886,GO:0006461,GO:0006464,GO:0008150,GO:0008152,GO:0009897,GO:0009986,GO:0009987,GO:0016020,GO:0016043,GO:0017003,GO:0017004,GO:0017006,GO:0019538,GO:0020037,GO:0022607,GO:0030288,GO:0030312,GO:0030313,GO:0031224,GO:0031226,GO:0031233,GO:0031237,GO:0031975,GO:0034622,GO:0036211,GO:0042597,GO:0043170,GO:0043412,GO:0043623,GO:0043933,GO:0044085,GO:0044237,GO:0044238,GO:0044260,GO:0044267,GO:0044425,GO:0044459,GO:0044462,GO:0044464,GO:0046906,GO:0065003,GO:0070271,GO:0071704,GO:0071822,GO:0071840,GO:0071944,GO:0097159,GO:1901363	K02197	bactNOG[38]	08ZKK@bactNOG,0QS3D@gproNOG,17CAJ@proNOG,COG2332@NOG	O	cytochrome c-type biogenesis protein
ALNBEFHC_00579	443152.MDG893_00612	Marinobacter algicola DG893	1.7e-66	257.3	CCME	GO:0003674,GO:0003824,GO:0005488,GO:0005575,GO:0005623,GO:0005886,GO:0006461,GO:0006464,GO:0008150,GO:0008152,GO:0009897,GO:0009986,GO:0009987,GO:0016020,GO:0016043,GO:0017003,GO:0017004,GO:0017006,GO:0019538,GO:0020037,GO:0022607,GO:0030288,GO:0030312,GO:0030313,GO:0031224,GO:0031226,GO:0031233,GO:0031237,GO:0031975,GO:0034622,GO:0036211,GO:0042597,GO:0043170,GO:0043412,GO:0043623,GO:0043933,GO:0044085,GO:0044237,GO:0044238,GO:0044260,GO:0044267,GO:0044425,GO:0044459,GO:0044462,GO:0044464,GO:0046906,GO:0065003,GO:0070271,GO:0071704,GO:0071822,GO:0071840,GO:0071944,GO:0097159,GO:1901363	K02197	bactNOG[38]	08ZKK@bactNOG,0QS3D@gproNOG,17CAJ@proNOG,COG2332@NOG	O	cytochrome c-type biogenesis protein
ALNBEFHC_02420	443152.MDG893_00612	Marinobacter algicola DG893	1.7e-66	257.3	CCME	GO:0003674,GO:0003824,GO:0005488,GO:0005575,GO:0005623,GO:0005886,GO:0006461,GO:0006464,GO:0008150,GO:0008152,GO:0009897,GO:0009986,GO:0009987,GO:0016020,GO:0016043,GO:0017003,GO:0017004,GO:0017006,GO:0019538,GO:0020037,GO:0022607,GO:0030288,GO:0030312,GO:0030313,GO:0031224,GO:0031226,GO:0031233,GO:0031237,GO:0031975,GO:0034622,GO:0036211,GO:0042597,GO:0043170,GO:0043412,GO:0043623,GO:0043933,GO:0044085,GO:0044237,GO:0044238,GO:0044260,GO:0044267,GO:0044425,GO:0044459,GO:0044462,GO:0044464,GO:0046906,GO:0065003,GO:0070271,GO:0071704,GO:0071822,GO:0071840,GO:0071944,GO:0097159,GO:1901363	K02197	bactNOG[38]	08ZKK@bactNOG,0QS3D@gproNOG,17CAJ@proNOG,COG2332@NOG	O	cytochrome c-type biogenesis protein
ALNBEFHC_02717	443152.MDG893_00612	Marinobacter algicola DG893	1.7e-66	257.3	CCME	GO:0003674,GO:0003824,GO:0005488,GO:0005575,GO:0005623,GO:0005886,GO:0006461,GO:0006464,GO:0008150,GO:0008152,GO:0009897,GO:0009986,GO:0009987,GO:0016020,GO:0016043,GO:0017003,GO:0017004,GO:0017006,GO:0019538,GO:0020037,GO:0022607,GO:0030288,GO:0030312,GO:0030313,GO:0031224,GO:0031226,GO:0031233,GO:0031237,GO:0031975,GO:0034622,GO:0036211,GO:0042597,GO:0043170,GO:0043412,GO:0043623,GO:0043933,GO:0044085,GO:0044237,GO:0044238,GO:0044260,GO:0044267,GO:0044425,GO:0044459,GO:0044462,GO:0044464,GO:0046906,GO:0065003,GO:0070271,GO:0071704,GO:0071822,GO:0071840,GO:0071944,GO:0097159,GO:1901363	K02197	bactNOG[38]	08ZKK@bactNOG,0QS3D@gproNOG,17CAJ@proNOG,COG2332@NOG	O	cytochrome c-type biogenesis protein
ALNBEFHC_05347	351348.Maqu_1956	Marinobacter hydrocarbonoclasticus VT8	2.7e-56	223.4	CCME	GO:0003674,GO:0003824,GO:0005488,GO:0005575,GO:0005623,GO:0005886,GO:0006461,GO:0006464,GO:0008150,GO:0008152,GO:0009897,GO:0009986,GO:0009987,GO:0016020,GO:0016043,GO:0017003,GO:0017004,GO:0017006,GO:0019538,GO:0020037,GO:0022607,GO:0030288,GO:0030312,GO:0030313,GO:0031224,GO:0031226,GO:0031233,GO:0031237,GO:0031975,GO:0034622,GO:0036211,GO:0042597,GO:0043170,GO:0043412,GO:0043623,GO:0043933,GO:0044085,GO:0044237,GO:0044238,GO:0044260,GO:0044267,GO:0044425,GO:0044459,GO:0044462,GO:0044464,GO:0046906,GO:0065003,GO:0070271,GO:0071704,GO:0071822,GO:0071840,GO:0071944,GO:0097159,GO:1901363	K02197	bactNOG[38]	08ZKK@bactNOG,0QS3D@gproNOG,17CAJ@proNOG,COG2332@NOG	O	cytochrome c-type biogenesis protein
ALNBEFHC_10634	393595.ABO_0874	Alcanivorax borkumensis SK2	7.4e-67	258.5	CCME	GO:0003674,GO:0003824,GO:0005488,GO:0005575,GO:0005623,GO:0005886,GO:0006461,GO:0006464,GO:0008150,GO:0008152,GO:0009897,GO:0009986,GO:0009987,GO:0016020,GO:0016043,GO:0017003,GO:0017004,GO:0017006,GO:0019538,GO:0020037,GO:0022607,GO:0030288,GO:0030312,GO:0030313,GO:0031224,GO:0031226,GO:0031233,GO:0031237,GO:0031975,GO:0034622,GO:0036211,GO:0042597,GO:0043170,GO:0043412,GO:0043623,GO:0043933,GO:0044085,GO:0044237,GO:0044238,GO:0044260,GO:0044267,GO:0044425,GO:0044459,GO:0044462,GO:0044464,GO:0046906,GO:0065003,GO:0070271,GO:0071704,GO:0071822,GO:0071840,GO:0071944,GO:0097159,GO:1901363	K02197	bactNOG[38]	08ZKK@bactNOG,0QS3D@gproNOG,17CAJ@proNOG,COG2332@NOG	O	cytochrome c-type biogenesis protein
ALNBEFHC_16089	391613.RTM1035_10150	Roseovarius sp. TM1035	4.1e-12	75.1	CCME	GO:0003674,GO:0003824,GO:0005488,GO:0005575,GO:0005623,GO:0005886,GO:0006461,GO:0006464,GO:0008150,GO:0008152,GO:0009897,GO:0009986,GO:0009987,GO:0016020,GO:0016043,GO:0017003,GO:0017004,GO:0017006,GO:0019538,GO:0020037,GO:0022607,GO:0030288,GO:0030312,GO:0030313,GO:0031224,GO:0031226,GO:0031233,GO:0031237,GO:0031975,GO:0034622,GO:0036211,GO:0042597,GO:0043170,GO:0043412,GO:0043623,GO:0043933,GO:0044085,GO:0044237,GO:0044238,GO:0044260,GO:0044267,GO:0044425,GO:0044459,GO:0044462,GO:0044464,GO:0046906,GO:0065003,GO:0070271,GO:0071704,GO:0071822,GO:0071840,GO:0071944,GO:0097159,GO:1901363	K02197	bactNOG[38]	01Y2D@aproNOG,08ZKK@bactNOG,17CAJ@proNOG,COG2332@NOG	O	cytochrome c-type biogenesis protein
ALNBEFHC_16233	349102.Rsph17025_0899	Rhodobacter sphaeroides ATCC 17025	1.2e-13	80.1	CCME	GO:0003674,GO:0003824,GO:0005488,GO:0005575,GO:0005623,GO:0005886,GO:0006461,GO:0006464,GO:0008150,GO:0008152,GO:0009897,GO:0009986,GO:0009987,GO:0016020,GO:0016043,GO:0017003,GO:0017004,GO:0017006,GO:0019538,GO:0020037,GO:0022607,GO:0030288,GO:0030312,GO:0030313,GO:0031224,GO:0031226,GO:0031233,GO:0031237,GO:0031975,GO:0034622,GO:0036211,GO:0042597,GO:0043170,GO:0043412,GO:0043623,GO:0043933,GO:0044085,GO:0044237,GO:0044238,GO:0044260,GO:0044267,GO:0044425,GO:0044459,GO:0044462,GO:0044464,GO:0046906,GO:0065003,GO:0070271,GO:0071704,GO:0071822,GO:0071840,GO:0071944,GO:0097159,GO:1901363	K02197	bactNOG[38]	01Y2D@aproNOG,08ZKK@bactNOG,17CAJ@proNOG,COG2332@NOG	O	cytochrome c-type biogenesis protein
ALNBEFHC_00431	443152.MDG893_00607	Marinobacter algicola DG893	0	1174.8	CCMF	GO:0003674,GO:0003824,GO:0005575,GO:0005623,GO:0005886,GO:0006461,GO:0008150,GO:0008152,GO:0016020,GO:0016043,GO:0017004,GO:0022607,GO:0034622,GO:0043623,GO:0043933,GO:0044085,GO:0044464,GO:0044710,GO:0055114,GO:0065003,GO:0070271,GO:0071822,GO:0071840,GO:0071944	K02198	bactNOG[38]	05DA4@bactNOG,0QI83@gproNOG,16QV6@proNOG,COG1138@NOG	O	cytochrome c-type biogenesis protein ccmF
ALNBEFHC_00578	443152.MDG893_00607	Marinobacter algicola DG893	0	1174.8	CCMF	GO:0003674,GO:0003824,GO:0005575,GO:0005623,GO:0005886,GO:0006461,GO:0008150,GO:0008152,GO:0016020,GO:0016043,GO:0017004,GO:0022607,GO:0034622,GO:0043623,GO:0043933,GO:0044085,GO:0044464,GO:0044710,GO:0055114,GO:0065003,GO:0070271,GO:0071822,GO:0071840,GO:0071944	K02198	bactNOG[38]	05DA4@bactNOG,0QI83@gproNOG,16QV6@proNOG,COG1138@NOG	O	cytochrome c-type biogenesis protein ccmF
ALNBEFHC_02421	443152.MDG893_00607	Marinobacter algicola DG893	0	1174.8	CCMF	GO:0003674,GO:0003824,GO:0005575,GO:0005623,GO:0005886,GO:0006461,GO:0008150,GO:0008152,GO:0016020,GO:0016043,GO:0017004,GO:0022607,GO:0034622,GO:0043623,GO:0043933,GO:0044085,GO:0044464,GO:0044710,GO:0055114,GO:0065003,GO:0070271,GO:0071822,GO:0071840,GO:0071944	K02198	bactNOG[38]	05DA4@bactNOG,0QI83@gproNOG,16QV6@proNOG,COG1138@NOG	O	cytochrome c-type biogenesis protein ccmF
ALNBEFHC_02716	443152.MDG893_00607	Marinobacter algicola DG893	0	1174.8	CCMF	GO:0003674,GO:0003824,GO:0005575,GO:0005623,GO:0005886,GO:0006461,GO:0008150,GO:0008152,GO:0016020,GO:0016043,GO:0017004,GO:0022607,GO:0034622,GO:0043623,GO:0043933,GO:0044085,GO:0044464,GO:0044710,GO:0055114,GO:0065003,GO:0070271,GO:0071822,GO:0071840,GO:0071944	K02198	bactNOG[38]	05DA4@bactNOG,0QI83@gproNOG,16QV6@proNOG,COG1138@NOG	O	cytochrome c-type biogenesis protein ccmF
ALNBEFHC_04269	768066.HELO_3725	Halomonas elongata DSM 2581	7.6e-289	998	CCMF	GO:0003674,GO:0003824,GO:0005575,GO:0005623,GO:0005886,GO:0006461,GO:0008150,GO:0008152,GO:0016020,GO:0016043,GO:0017004,GO:0022607,GO:0034622,GO:0043623,GO:0043933,GO:0044085,GO:0044464,GO:0044710,GO:0055114,GO:0065003,GO:0070271,GO:0071822,GO:0071840,GO:0071944	K02198	bactNOG[38]	05DA4@bactNOG,0QI83@gproNOG,16QV6@proNOG,COG1138@NOG	O	cytochrome c-type biogenesis protein ccmF
ALNBEFHC_05348	443152.MDG893_00607	Marinobacter algicola DG893	4e-301	1038.9	CCMF	GO:0003674,GO:0003824,GO:0005575,GO:0005623,GO:0005886,GO:0006461,GO:0008150,GO:0008152,GO:0016020,GO:0016043,GO:0017004,GO:0022607,GO:0034622,GO:0043623,GO:0043933,GO:0044085,GO:0044464,GO:0044710,GO:0055114,GO:0065003,GO:0070271,GO:0071822,GO:0071840,GO:0071944	K02198	bactNOG[38]	05DA4@bactNOG,0QI83@gproNOG,16QV6@proNOG,COG1138@NOG	O	cytochrome c-type biogenesis protein ccmF
ALNBEFHC_08193	236097.ADG881_291	Alcanivorax sp. DG881	6.1e-125	452.6	CCMF	GO:0005575,GO:0005623,GO:0005886,GO:0016020,GO:0042597,GO:0044464,GO:0071944	K02198	NOG[107]	COG4235@NOG	O	cytochrome c-type biogenesis protein ccmF
ALNBEFHC_08196	393595.ABO_0836	Alcanivorax borkumensis SK2	0	1194.5	CCMF	GO:0003674,GO:0003824,GO:0005575,GO:0005623,GO:0005886,GO:0006461,GO:0008150,GO:0008152,GO:0016020,GO:0016043,GO:0017004,GO:0022607,GO:0034622,GO:0043623,GO:0043933,GO:0044085,GO:0044464,GO:0044710,GO:0055114,GO:0065003,GO:0070271,GO:0071822,GO:0071840,GO:0071944	K02198	bactNOG[38]	05DA4@bactNOG,0QI83@gproNOG,16QV6@proNOG,COG1138@NOG	O	cytochrome c-type biogenesis protein ccmF
ALNBEFHC_00426	225937.HP15_2286	Marinobacter adhaerens HP15	1.9e-92	344	CCMA	GO:0003674,GO:0003824,GO:0005215,GO:0005575,GO:0005623,GO:0005886,GO:0006139,GO:0006152,GO:0006163,GO:0006195,GO:0006200,GO:0006725,GO:0006753,GO:0006793,GO:0006796,GO:0006807,GO:0006810,GO:0008150,GO:0008152,GO:0009056,GO:0009116,GO:0009117,GO:0009119,GO:0009123,GO:0009125,GO:0009126,GO:0009128,GO:0009141,GO:0009143,GO:0009144,GO:0009146,GO:0009150,GO:0009154,GO:0009158,GO:0009161,GO:0009164,GO:0009166,GO:0009167,GO:0009169,GO:0009199,GO:0009203,GO:0009205,GO:0009207,GO:0009259,GO:0009261,GO:0009987,GO:0015232,GO:0015399,GO:0015405,GO:0015439,GO:0015886,GO:0016020,GO:0016462,GO:0016787,GO:0016817,GO:0016818,GO:0016820,GO:0016887,GO:0017111,GO:0019439,GO:0019637,GO:0019693,GO:0022804,GO:0022857,GO:0032991,GO:0034641,GO:0034655,GO:0042278,GO:0042454,GO:0042623,GO:0042626,GO:0043190,GO:0043234,GO:0043492,GO:0044237,GO:0044238,GO:0044248,GO:0044270,GO:0044281,GO:0044425,GO:0044464,GO:0044699,GO:0044710,GO:0044763,GO:0044765,GO:0046034,GO:0046128,GO:0046130,GO:0046434,GO:0046483,GO:0046700,GO:0051179,GO:0051181,GO:0051184,GO:0051234,GO:0055085,GO:0055086,GO:0071702,GO:0071704,GO:0071705,GO:0071944,GO:0072521,GO:0072523,GO:1901135,GO:1901136,GO:1901292,GO:1901360,GO:1901361,GO:1901564,GO:1901565,GO:1901575,GO:1901657,GO:1901658,GO:1901678	K02193	bactNOG[38]	07EV4@bactNOG,0QQDK@gproNOG,17G01@proNOG,COG4133@NOG	O	cytochrome c-type biogenesis protein ccmA
ALNBEFHC_00583	225937.HP15_2286	Marinobacter adhaerens HP15	1.9e-92	344	CCMA	GO:0003674,GO:0003824,GO:0005215,GO:0005575,GO:0005623,GO:0005886,GO:0006139,GO:0006152,GO:0006163,GO:0006195,GO:0006200,GO:0006725,GO:0006753,GO:0006793,GO:0006796,GO:0006807,GO:0006810,GO:0008150,GO:0008152,GO:0009056,GO:0009116,GO:0009117,GO:0009119,GO:0009123,GO:0009125,GO:0009126,GO:0009128,GO:0009141,GO:0009143,GO:0009144,GO:0009146,GO:0009150,GO:0009154,GO:0009158,GO:0009161,GO:0009164,GO:0009166,GO:0009167,GO:0009169,GO:0009199,GO:0009203,GO:0009205,GO:0009207,GO:0009259,GO:0009261,GO:0009987,GO:0015232,GO:0015399,GO:0015405,GO:0015439,GO:0015886,GO:0016020,GO:0016462,GO:0016787,GO:0016817,GO:0016818,GO:0016820,GO:0016887,GO:0017111,GO:0019439,GO:0019637,GO:0019693,GO:0022804,GO:0022857,GO:0032991,GO:0034641,GO:0034655,GO:0042278,GO:0042454,GO:0042623,GO:0042626,GO:0043190,GO:0043234,GO:0043492,GO:0044237,GO:0044238,GO:0044248,GO:0044270,GO:0044281,GO:0044425,GO:0044464,GO:0044699,GO:0044710,GO:0044763,GO:0044765,GO:0046034,GO:0046128,GO:0046130,GO:0046434,GO:0046483,GO:0046700,GO:0051179,GO:0051181,GO:0051184,GO:0051234,GO:0055085,GO:0055086,GO:0071702,GO:0071704,GO:0071705,GO:0071944,GO:0072521,GO:0072523,GO:1901135,GO:1901136,GO:1901292,GO:1901360,GO:1901361,GO:1901564,GO:1901565,GO:1901575,GO:1901657,GO:1901658,GO:1901678	K02193	bactNOG[38]	07EV4@bactNOG,0QQDK@gproNOG,17G01@proNOG,COG4133@NOG	O	cytochrome c-type biogenesis protein ccmA
ALNBEFHC_02416	225937.HP15_2286	Marinobacter adhaerens HP15	1.9e-92	344	CCMA	GO:0003674,GO:0003824,GO:0005215,GO:0005575,GO:0005623,GO:0005886,GO:0006139,GO:0006152,GO:0006163,GO:0006195,GO:0006200,GO:0006725,GO:0006753,GO:0006793,GO:0006796,GO:0006807,GO:0006810,GO:0008150,GO:0008152,GO:0009056,GO:0009116,GO:0009117,GO:0009119,GO:0009123,GO:0009125,GO:0009126,GO:0009128,GO:0009141,GO:0009143,GO:0009144,GO:0009146,GO:0009150,GO:0009154,GO:0009158,GO:0009161,GO:0009164,GO:0009166,GO:0009167,GO:0009169,GO:0009199,GO:0009203,GO:0009205,GO:0009207,GO:0009259,GO:0009261,GO:0009987,GO:0015232,GO:0015399,GO:0015405,GO:0015439,GO:0015886,GO:0016020,GO:0016462,GO:0016787,GO:0016817,GO:0016818,GO:0016820,GO:0016887,GO:0017111,GO:0019439,GO:0019637,GO:0019693,GO:0022804,GO:0022857,GO:0032991,GO:0034641,GO:0034655,GO:0042278,GO:0042454,GO:0042623,GO:0042626,GO:0043190,GO:0043234,GO:0043492,GO:0044237,GO:0044238,GO:0044248,GO:0044270,GO:0044281,GO:0044425,GO:0044464,GO:0044699,GO:0044710,GO:0044763,GO:0044765,GO:0046034,GO:0046128,GO:0046130,GO:0046434,GO:0046483,GO:0046700,GO:0051179,GO:0051181,GO:0051184,GO:0051234,GO:0055085,GO:0055086,GO:0071702,GO:0071704,GO:0071705,GO:0071944,GO:0072521,GO:0072523,GO:1901135,GO:1901136,GO:1901292,GO:1901360,GO:1901361,GO:1901564,GO:1901565,GO:1901575,GO:1901657,GO:1901658,GO:1901678	K02193	bactNOG[38]	07EV4@bactNOG,0QQDK@gproNOG,17G01@proNOG,COG4133@NOG	O	cytochrome c-type biogenesis protein ccmA
ALNBEFHC_02721	225937.HP15_2286	Marinobacter adhaerens HP15	1.9e-92	344	CCMA	GO:0003674,GO:0003824,GO:0005215,GO:0005575,GO:0005623,GO:0005886,GO:0006139,GO:0006152,GO:0006163,GO:0006195,GO:0006200,GO:0006725,GO:0006753,GO:0006793,GO:0006796,GO:0006807,GO:0006810,GO:0008150,GO:0008152,GO:0009056,GO:0009116,GO:0009117,GO:0009119,GO:0009123,GO:0009125,GO:0009126,GO:0009128,GO:0009141,GO:0009143,GO:0009144,GO:0009146,GO:0009150,GO:0009154,GO:0009158,GO:0009161,GO:0009164,GO:0009166,GO:0009167,GO:0009169,GO:0009199,GO:0009203,GO:0009205,GO:0009207,GO:0009259,GO:0009261,GO:0009987,GO:0015232,GO:0015399,GO:0015405,GO:0015439,GO:0015886,GO:0016020,GO:0016462,GO:0016787,GO:0016817,GO:0016818,GO:0016820,GO:0016887,GO:0017111,GO:0019439,GO:0019637,GO:0019693,GO:0022804,GO:0022857,GO:0032991,GO:0034641,GO:0034655,GO:0042278,GO:0042454,GO:0042623,GO:0042626,GO:0043190,GO:0043234,GO:0043492,GO:0044237,GO:0044238,GO:0044248,GO:0044270,GO:0044281,GO:0044425,GO:0044464,GO:0044699,GO:0044710,GO:0044763,GO:0044765,GO:0046034,GO:0046128,GO:0046130,GO:0046434,GO:0046483,GO:0046700,GO:0051179,GO:0051181,GO:0051184,GO:0051234,GO:0055085,GO:0055086,GO:0071702,GO:0071704,GO:0071705,GO:0071944,GO:0072521,GO:0072523,GO:1901135,GO:1901136,GO:1901292,GO:1901360,GO:1901361,GO:1901564,GO:1901565,GO:1901575,GO:1901657,GO:1901658,GO:1901678	K02193	bactNOG[38]	07EV4@bactNOG,0QQDK@gproNOG,17G01@proNOG,COG4133@NOG	O	cytochrome c-type biogenesis protein ccmA
ALNBEFHC_05343	351348.Maqu_1960	Marinobacter hydrocarbonoclasticus VT8	5.2e-72	276.2	CCMA	GO:0003674,GO:0003824,GO:0005215,GO:0005575,GO:0005623,GO:0005886,GO:0006139,GO:0006152,GO:0006163,GO:0006195,GO:0006200,GO:0006725,GO:0006753,GO:0006793,GO:0006796,GO:0006807,GO:0006810,GO:0008150,GO:0008152,GO:0009056,GO:0009116,GO:0009117,GO:0009119,GO:0009123,GO:0009125,GO:0009126,GO:0009128,GO:0009141,GO:0009143,GO:0009144,GO:0009146,GO:0009150,GO:0009154,GO:0009158,GO:0009161,GO:0009164,GO:0009166,GO:0009167,GO:0009169,GO:0009199,GO:0009203,GO:0009205,GO:0009207,GO:0009259,GO:0009261,GO:0009987,GO:0015232,GO:0015399,GO:0015405,GO:0015439,GO:0015886,GO:0016020,GO:0016462,GO:0016787,GO:0016817,GO:0016818,GO:0016820,GO:0016887,GO:0017111,GO:0019439,GO:0019637,GO:0019693,GO:0022804,GO:0022857,GO:0032991,GO:0034641,GO:0034655,GO:0042278,GO:0042454,GO:0042623,GO:0042626,GO:0043190,GO:0043234,GO:0043492,GO:0044237,GO:0044238,GO:0044248,GO:0044270,GO:0044281,GO:0044425,GO:0044464,GO:0044699,GO:0044710,GO:0044763,GO:0044765,GO:0046034,GO:0046128,GO:0046130,GO:0046434,GO:0046483,GO:0046700,GO:0051179,GO:0051181,GO:0051184,GO:0051234,GO:0055085,GO:0055086,GO:0071702,GO:0071704,GO:0071705,GO:0071944,GO:0072521,GO:0072523,GO:1901135,GO:1901136,GO:1901292,GO:1901360,GO:1901361,GO:1901564,GO:1901565,GO:1901575,GO:1901657,GO:1901658,GO:1901678	K02193	bactNOG[38]	07EV4@bactNOG,0QQDK@gproNOG,17G01@proNOG,COG4133@NOG	O	cytochrome c-type biogenesis protein ccmA
ALNBEFHC_10630	393595.ABO_0870	Alcanivorax borkumensis SK2	3.2e-97	359.8	CCMA	GO:0003674,GO:0003824,GO:0005215,GO:0005575,GO:0005623,GO:0005886,GO:0006139,GO:0006152,GO:0006163,GO:0006195,GO:0006200,GO:0006725,GO:0006753,GO:0006793,GO:0006796,GO:0006807,GO:0006810,GO:0008150,GO:0008152,GO:0009056,GO:0009116,GO:0009117,GO:0009119,GO:0009123,GO:0009125,GO:0009126,GO:0009128,GO:0009141,GO:0009143,GO:0009144,GO:0009146,GO:0009150,GO:0009154,GO:0009158,GO:0009161,GO:0009164,GO:0009166,GO:0009167,GO:0009169,GO:0009199,GO:0009203,GO:0009205,GO:0009207,GO:0009259,GO:0009261,GO:0009987,GO:0015232,GO:0015399,GO:0015405,GO:0015439,GO:0015886,GO:0016020,GO:0016462,GO:0016787,GO:0016817,GO:0016818,GO:0016820,GO:0016887,GO:0017111,GO:0019439,GO:0019637,GO:0019693,GO:0022804,GO:0022857,GO:0032991,GO:0034641,GO:0034655,GO:0042278,GO:0042454,GO:0042623,GO:0042626,GO:0043190,GO:0043234,GO:0043492,GO:0044237,GO:0044238,GO:0044248,GO:0044270,GO:0044281,GO:0044425,GO:0044464,GO:0044699,GO:0044710,GO:0044763,GO:0044765,GO:0046034,GO:0046128,GO:0046130,GO:0046434,GO:0046483,GO:0046700,GO:0051179,GO:0051181,GO:0051184,GO:0051234,GO:0055085,GO:0055086,GO:0071702,GO:0071704,GO:0071705,GO:0071944,GO:0072521,GO:0072523,GO:1901135,GO:1901136,GO:1901292,GO:1901360,GO:1901361,GO:1901564,GO:1901565,GO:1901575,GO:1901657,GO:1901658,GO:1901678	K02193	bactNOG[38]	07EV4@bactNOG,0QQDK@gproNOG,17G01@proNOG,COG4133@NOG	O	cytochrome c-type biogenesis protein ccmA
ALNBEFHC_00854	443152.MDG893_06449	Marinobacter algicola DG893	4e-141	506.9	TRPE	GO:0003674,GO:0003824,GO:0005575,GO:0005622,GO:0005623,GO:0006082,GO:0006520,GO:0006575,GO:0006725,GO:0006732,GO:0006760,GO:0006807,GO:0008150,GO:0008152,GO:0008483,GO:0009058,GO:0009356,GO:0009987,GO:0016740,GO:0016769,GO:0019752,GO:0032991,GO:0042558,GO:0043234,GO:0043436,GO:0044237,GO:0044238,GO:0044249,GO:0044281,GO:0044424,GO:0044464,GO:0044710,GO:0046483,GO:0046820,GO:0051186,GO:0051188,GO:0071704,GO:1901360,GO:1901564,GO:1901605	K01657	bactNOG[38]	05CRQ@bactNOG,0QJ77@gproNOG,16R32@proNOG,COG0147@NOG	E, H	anthranilate synthase component I
ALNBEFHC_04040	351348.Maqu_3517	Marinobacter hydrocarbonoclasticus VT8	6.1e-267	924.9	TRPE	GO:0000162,GO:0000287,GO:0003674,GO:0003824,GO:0004049,GO:0005488,GO:0005575,GO:0005622,GO:0005623,GO:0005737,GO:0005886,GO:0006082,GO:0006520,GO:0006568,GO:0006576,GO:0006586,GO:0006725,GO:0006807,GO:0008150,GO:0008152,GO:0008652,GO:0009058,GO:0009072,GO:0009073,GO:0009308,GO:0009309,GO:0009987,GO:0016020,GO:0016053,GO:0016829,GO:0016830,GO:0016833,GO:0018130,GO:0019438,GO:0019752,GO:0034641,GO:0040007,GO:0042401,GO:0042430,GO:0042435,GO:0043167,GO:0043169,GO:0043436,GO:0044106,GO:0044237,GO:0044238,GO:0044249,GO:0044271,GO:0044281,GO:0044283,GO:0044424,GO:0044464,GO:0044710,GO:0044711,GO:0046219,GO:0046394,GO:0046483,GO:0046872,GO:0071704,GO:0071944,GO:1901360,GO:1901362,GO:1901564,GO:1901566,GO:1901576,GO:1901605,GO:1901607	K01657	bactNOG[38]	05CRQ@bactNOG,0QIPW@gproNOG,16R32@proNOG,COG0147@NOG	E	anthranilate synthase component I
ALNBEFHC_06846	351348.Maqu_3517	Marinobacter hydrocarbonoclasticus VT8	5.7e-257	891.7	TRPE	GO:0000162,GO:0000287,GO:0003674,GO:0003824,GO:0004049,GO:0005488,GO:0005575,GO:0005622,GO:0005623,GO:0005737,GO:0005886,GO:0006082,GO:0006520,GO:0006568,GO:0006576,GO:0006586,GO:0006725,GO:0006807,GO:0008150,GO:0008152,GO:0008652,GO:0009058,GO:0009072,GO:0009073,GO:0009308,GO:0009309,GO:0009987,GO:0016020,GO:0016053,GO:0016829,GO:0016830,GO:0016833,GO:0018130,GO:0019438,GO:0019752,GO:0034641,GO:0040007,GO:0042401,GO:0042430,GO:0042435,GO:0043167,GO:0043169,GO:0043436,GO:0044106,GO:0044237,GO:0044238,GO:0044249,GO:0044271,GO:0044281,GO:0044283,GO:0044424,GO:0044464,GO:0044710,GO:0044711,GO:0046219,GO:0046394,GO:0046483,GO:0046872,GO:0071704,GO:0071944,GO:1901360,GO:1901362,GO:1901564,GO:1901566,GO:1901576,GO:1901605,GO:1901607	K01657	bactNOG[38]	05CRQ@bactNOG,0QIPW@gproNOG,16R32@proNOG,COG0147@NOG	E	anthranilate synthase component I
ALNBEFHC_09646	236097.ADG881_2051	Alcanivorax sp. DG881	6.4e-248	861.7	TRPE	GO:0000162,GO:0000287,GO:0003674,GO:0003824,GO:0004049,GO:0005488,GO:0005575,GO:0005622,GO:0005623,GO:0005737,GO:0005886,GO:0006082,GO:0006520,GO:0006568,GO:0006576,GO:0006586,GO:0006725,GO:0006807,GO:0008150,GO:0008152,GO:0008652,GO:0009058,GO:0009072,GO:0009073,GO:0009308,GO:0009309,GO:0009987,GO:0016020,GO:0016053,GO:0016829,GO:0016830,GO:0016833,GO:0018130,GO:0019438,GO:0019752,GO:0034641,GO:0040007,GO:0042401,GO:0042430,GO:0042435,GO:0043167,GO:0043169,GO:0043436,GO:0044106,GO:0044237,GO:0044238,GO:0044249,GO:0044271,GO:0044281,GO:0044283,GO:0044424,GO:0044464,GO:0044710,GO:0044711,GO:0046219,GO:0046394,GO:0046483,GO:0046872,GO:0071704,GO:0071944,GO:1901360,GO:1901362,GO:1901564,GO:1901566,GO:1901576,GO:1901605,GO:1901607	K01657	bactNOG[38]	05CRQ@bactNOG,0QIPW@gproNOG,16R32@proNOG,COG0147@NOG	E	anthranilate synthase component I
ALNBEFHC_09959	555778.Hneap_2109	Halothiobacillus neapolitanus c2	7.7e-217	758.4	TRPE	GO:0000162,GO:0000287,GO:0003674,GO:0003824,GO:0004049,GO:0005488,GO:0005575,GO:0005622,GO:0005623,GO:0005737,GO:0005886,GO:0006082,GO:0006520,GO:0006568,GO:0006576,GO:0006586,GO:0006725,GO:0006807,GO:0008150,GO:0008152,GO:0008652,GO:0009058,GO:0009072,GO:0009073,GO:0009308,GO:0009309,GO:0009987,GO:0016020,GO:0016053,GO:0016829,GO:0016830,GO:0016833,GO:0018130,GO:0019438,GO:0019752,GO:0034641,GO:0040007,GO:0042401,GO:0042430,GO:0042435,GO:0043167,GO:0043169,GO:0043436,GO:0044106,GO:0044237,GO:0044238,GO:0044249,GO:0044271,GO:0044281,GO:0044283,GO:0044424,GO:0044464,GO:0044710,GO:0044711,GO:0046219,GO:0046394,GO:0046483,GO:0046872,GO:0071704,GO:0071944,GO:1901360,GO:1901362,GO:1901564,GO:1901566,GO:1901576,GO:1901605,GO:1901607	K01657	bactNOG[38]	05CRQ@bactNOG,0QIPW@gproNOG,16R32@proNOG,COG0147@NOG	E	anthranilate synthase component I
ALNBEFHC_12020	351348.Maqu_1580	Marinobacter hydrocarbonoclasticus VT8	4.1e-92	344	TRPE	GO:0003674,GO:0003824,GO:0005575,GO:0005622,GO:0005623,GO:0006082,GO:0006520,GO:0006575,GO:0006725,GO:0006732,GO:0006760,GO:0006807,GO:0008150,GO:0008152,GO:0008483,GO:0009058,GO:0009356,GO:0009987,GO:0016740,GO:0016769,GO:0019752,GO:0032991,GO:0042558,GO:0043234,GO:0043436,GO:0044237,GO:0044238,GO:0044249,GO:0044281,GO:0044424,GO:0044464,GO:0044710,GO:0046483,GO:0046820,GO:0051186,GO:0051188,GO:0071704,GO:1901360,GO:1901564,GO:1901605	K01657	bactNOG[38]	05CRQ@bactNOG,0QJ77@gproNOG,16R32@proNOG,COG0147@NOG	E, H	anthranilate synthase component I
ALNBEFHC_12179	393595.ABO_1435	Alcanivorax borkumensis SK2	1.4e-128	464.9	TRPE	GO:0003674,GO:0003824,GO:0005575,GO:0005622,GO:0005623,GO:0006082,GO:0006520,GO:0006575,GO:0006725,GO:0006732,GO:0006760,GO:0006807,GO:0008150,GO:0008152,GO:0008483,GO:0009058,GO:0009356,GO:0009987,GO:0016740,GO:0016769,GO:0019752,GO:0032991,GO:0042558,GO:0043234,GO:0043436,GO:0044237,GO:0044238,GO:0044249,GO:0044281,GO:0044424,GO:0044464,GO:0044710,GO:0046483,GO:0046820,GO:0051186,GO:0051188,GO:0071704,GO:1901360,GO:1901564,GO:1901605	K01657	bactNOG[38]	05CRQ@bactNOG,0QJ77@gproNOG,16R32@proNOG,COG0147@NOG	E, H	anthranilate synthase component I
ALNBEFHC_12989	655815.ZPR_0835	Zunongwangia profunda SM-A87	3.9e-231	805.8	TRPE		K01657	bactNOG[38]	05CRQ@bactNOG,09A96@bctoNOG,0P80J@flaNOG,COG0147@NOG	E	anthranilate synthase component I
ALNBEFHC_00301	443152.MDG893_01315	Marinobacter algicola DG893	5.4e-146	522.3	XCPA	GO:0003674,GO:0003824,GO:0005575,GO:0005623,GO:0005886,GO:0006464,GO:0006479,GO:0006480,GO:0006810,GO:0008104,GO:0008150,GO:0008152,GO:0008168,GO:0008170,GO:0008213,GO:0008233,GO:0009297,GO:0009306,GO:0009405,GO:0009987,GO:0015031,GO:0016020,GO:0016043,GO:0016740,GO:0016741,GO:0016787,GO:0019538,GO:0022607,GO:0030030,GO:0030031,GO:0031365,GO:0032259,GO:0032940,GO:0033036,GO:0036211,GO:0043170,GO:0043412,GO:0043414,GO:0043711,GO:0044085,GO:0044237,GO:0044238,GO:0044260,GO:0044267,GO:0044464,GO:0044699,GO:0044763,GO:0044765,GO:0045184,GO:0046903,GO:0051179,GO:0051234,GO:0051641,GO:0051649,GO:0051704,GO:0071702,GO:0071704,GO:0071840,GO:0071944	K02654	bactNOG[38]	05EHH@bactNOG,0QJ2H@gproNOG,16R1H@proNOG,COG1989@NOG	N, O, U	general secretion pathway protein A
ALNBEFHC_08704	393595.ABO_0612	Alcanivorax borkumensis SK2	1.9e-143	513.8	XCPA	GO:0003674,GO:0003824,GO:0005575,GO:0005623,GO:0005886,GO:0006464,GO:0006479,GO:0006480,GO:0006810,GO:0008104,GO:0008150,GO:0008152,GO:0008168,GO:0008170,GO:0008213,GO:0008233,GO:0009297,GO:0009306,GO:0009405,GO:0009987,GO:0015031,GO:0016020,GO:0016043,GO:0016740,GO:0016741,GO:0016787,GO:0019538,GO:0022607,GO:0030030,GO:0030031,GO:0031365,GO:0032259,GO:0032940,GO:0033036,GO:0036211,GO:0043170,GO:0043412,GO:0043414,GO:0043711,GO:0044085,GO:0044237,GO:0044238,GO:0044260,GO:0044267,GO:0044464,GO:0044699,GO:0044763,GO:0044765,GO:0045184,GO:0046903,GO:0051179,GO:0051234,GO:0051641,GO:0051649,GO:0051704,GO:0071702,GO:0071704,GO:0071840,GO:0071944	K02654	bactNOG[38]	05EHH@bactNOG,0QJ2H@gproNOG,16R1H@proNOG,COG1989@NOG	N, O, U	general secretion pathway protein A
ALNBEFHC_09258	351348.Maqu_2683	Marinobacter hydrocarbonoclasticus VT8	1e-136	491.5	XCPA	GO:0003674,GO:0003824,GO:0005575,GO:0005623,GO:0005886,GO:0006464,GO:0006479,GO:0006480,GO:0006810,GO:0008104,GO:0008150,GO:0008152,GO:0008168,GO:0008170,GO:0008213,GO:0008233,GO:0009297,GO:0009306,GO:0009405,GO:0009987,GO:0015031,GO:0016020,GO:0016043,GO:0016740,GO:0016741,GO:0016787,GO:0019538,GO:0022607,GO:0030030,GO:0030031,GO:0031365,GO:0032259,GO:0032940,GO:0033036,GO:0036211,GO:0043170,GO:0043412,GO:0043414,GO:0043711,GO:0044085,GO:0044237,GO:0044238,GO:0044260,GO:0044267,GO:0044464,GO:0044699,GO:0044763,GO:0044765,GO:0045184,GO:0046903,GO:0051179,GO:0051234,GO:0051641,GO:0051649,GO:0051704,GO:0071702,GO:0071704,GO:0071840,GO:0071944	K02654	bactNOG[38]	05EHH@bactNOG,0QJ2H@gproNOG,16R1H@proNOG,COG1989@NOG	N, O, U	general secretion pathway protein A
ALNBEFHC_13841	555778.Hneap_1581	Halothiobacillus neapolitanus c2	2.6e-67	260.4	XCPA	GO:0003674,GO:0003824,GO:0005575,GO:0005623,GO:0005886,GO:0006464,GO:0006479,GO:0006480,GO:0006810,GO:0008104,GO:0008150,GO:0008152,GO:0008168,GO:0008170,GO:0008213,GO:0008233,GO:0009297,GO:0009306,GO:0009405,GO:0009987,GO:0015031,GO:0016020,GO:0016043,GO:0016740,GO:0016741,GO:0016787,GO:0019538,GO:0022607,GO:0030030,GO:0030031,GO:0031365,GO:0032259,GO:0032940,GO:0033036,GO:0036211,GO:0043170,GO:0043412,GO:0043414,GO:0043711,GO:0044085,GO:0044237,GO:0044238,GO:0044260,GO:0044267,GO:0044464,GO:0044699,GO:0044763,GO:0044765,GO:0045184,GO:0046903,GO:0051179,GO:0051234,GO:0051641,GO:0051649,GO:0051704,GO:0071702,GO:0071704,GO:0071840,GO:0071944	K02654	bactNOG[38]	05EHH@bactNOG,0QJ2H@gproNOG,16R1H@proNOG,COG1989@NOG	N, O, U	general secretion pathway protein A
ALNBEFHC_04193	225937.HP15_1604	Marinobacter adhaerens HP15	2e-70	270.4	XCPG	GO:0006810,GO:0008104,GO:0008150,GO:0009306,GO:0009987,GO:0015031,GO:0032940,GO:0033036,GO:0044699,GO:0044763,GO:0044765,GO:0045184,GO:0046903,GO:0051179,GO:0051234,GO:0051641,GO:0051649,GO:0071702	K02456	bactNOG[38]	08VAU@bactNOG,0QQVE@gproNOG,17AF2@proNOG,COG2165@NOG	U	general secretion pathway protein G
ALNBEFHC_06488	225937.HP15_1604	Marinobacter adhaerens HP15	8.7e-65	251.5	XCPG	GO:0006810,GO:0008104,GO:0008150,GO:0009306,GO:0009987,GO:0015031,GO:0032940,GO:0033036,GO:0044699,GO:0044763,GO:0044765,GO:0045184,GO:0046903,GO:0051179,GO:0051234,GO:0051641,GO:0051649,GO:0071702	K02456	bactNOG[38]	08VAU@bactNOG,0QQVE@gproNOG,17AF2@proNOG,COG2165@NOG	U	general secretion pathway protein G
ALNBEFHC_06564	236097.ADG881_1350	Alcanivorax sp. DG881	2e-69	266.9	XCPG	GO:0006810,GO:0008104,GO:0008150,GO:0009306,GO:0009987,GO:0015031,GO:0032940,GO:0033036,GO:0044699,GO:0044763,GO:0044765,GO:0045184,GO:0046903,GO:0051179,GO:0051234,GO:0051641,GO:0051649,GO:0071702	K02456	bactNOG[38]	08VAU@bactNOG,0QQVE@gproNOG,17AF2@proNOG,COG2165@NOG	U	general secretion pathway protein G
ALNBEFHC_08707	266264.Rmet_0697	Cupriavidus metallidurans CH34	1.1e-38	164.9	XCPG	GO:0005575,GO:0005623,GO:0009289,GO:0042995,GO:0044464	K02456	bactNOG[38]	05X0D@bactNOG,17KZP@proNOG,COG4969@NOG	U	general secretion pathway protein G

### Sheet: Table S22
Supplementary Table 22. Number of manganese oxidation genes identified within the metagenome assemblies obtained for the individual sediment-samples of SSK42/5 and 6.
Major proteins involved in Mn(II) oxidation	Encoded enzyme	KEGG orthology number	SSK42/5 0 cmbsf	SSK42/5 15 cmbsf	SSK42/5 45 cmbsf	SSK42/5 60 cmbsf	SSK42/5 90 cmbsf	SSK42/5 120 cmbsf	SSK42/5 140 cmbsf	SSK42/5 160 cmbsf	SSK42/5 190 cmbsf	SSK42/5 220 cmbsf	SSK42/5 260 cmbsf	SSK42/5 295 cmbsf		SSK42/6 2 cmbsf	SSK42/6 30 cmbsf	SSK42/6 45 cmbsf	SSK42/6 60 cmbsf	SSK42/6 75 cmbsf	SSK42/6 90 cmbsf	SSK42/6 120 cmbsf	SSK42/6 135 cmbsf	SSK42/6 175 cmbsf	SSK42/6 220 cmbsf	SSK42/6 250 cmbsf	SSK42/6 265 cmbsf	SSK42/6 275 cmbsf
cotA	Manganese oxidase [EC:1.16.3.3]	K06324	1	1	0	0	2	0	3	0	0	0	5	0		5	3	10	4	4	6	1	1	3	0	0	2	2
ccmE	c-type cytochrome biogenesis	K02197	4	6	9	8	9	7	4	16	8	8	6	8		11	9	13	12	16	10	7	8	11	1	0	2	18
ccmF	c-type cytochrome biogenesis	K02198	13	9	12	14	26	15	8	25	17	13	7	15		22	28	29	26	32	21	28	16	18	5	0	7	34
ccmA	c-type cytochrome biogenesis	K02193	6	6	9	7	9	10	4	16	8	9	6	6		10	7	13	10	19	10	11	6	9	1	1	2	14
trpE	Subunit of anthranilate synthetase	K01657	32	18	20	0	31	29	21	37	30	26	23	26		48	32	41	42	43	30	49	25	28	4	4	5	43
xcpA	General secretory pathway	K02654	7	3	5	0	10	10	6	8	10	7	5	5		6	7	10	9	10	6	11	5	7	3	1	2	12
xcpT	General secretory pathway	K02456	12	5	11	0	16	19	5	15	13	13	13	9		20	8	19	12	19	17	21	10	13	2	0	5	20
		Total	75	48	66	29	103	90	51	117	86	76	65	69		122	94	135	115	143	100	128	71	89	16	6	25	143
Source data for Supplementary Table 22
Manganese oxidation genes identified within the metagenome assembly obtained for the 0 cmbsf sediment-sample of SSK42/5
#query_name	seed_eggNOG_ortholog	Organismal source of the closest hit	seed_ortholog_evalue	seed_ortholog_score	predicted_gene_name	GO_terms	KEGG_KOs	Annotation_tax_scope	OGs	COG cat	eggNOG annot
CNOJPCGM_75658	266117.Rxyl_1830	Rubrobacter xylanophilus DSM 9941	7.6e-19	98.2	MCO	GO:0003674,GO:0005488,GO:0005507,GO:0005575,GO:0005623,GO:0008150,GO:0010035,GO:0010038,GO:0030288,GO:0030312,GO:0030313,GO:0031975,GO:0042221,GO:0042597,GO:0043167,GO:0043169,GO:0044462,GO:0044464,GO:0046688,GO:0046872,GO:0046914,GO:0050896,GO:0071944	K06324	bactNOG[38]	00ERQ@actNOG,07VNK@bactNOG,COG2132@NOG	Q	Manganese oxidase
CNOJPCGM_00551	876044.IMCC3088_2276	gamma proteobacterium IMCC3088	1.7e-50	204.1	CCME	GO:0003674,GO:0003824,GO:0005488,GO:0005575,GO:0005623,GO:0005886,GO:0006461,GO:0006464,GO:0008150,GO:0008152,GO:0009897,GO:0009986,GO:0009987,GO:0016020,GO:0016043,GO:0017003,GO:0017004,GO:0017006,GO:0019538,GO:0020037,GO:0022607,GO:0030288,GO:0030312,GO:0030313,GO:0031224,GO:0031226,GO:0031233,GO:0031237,GO:0031975,GO:0034622,GO:0036211,GO:0042597,GO:0043170,GO:0043412,GO:0043623,GO:0043933,GO:0044085,GO:0044237,GO:0044238,GO:0044260,GO:0044267,GO:0044425,GO:0044459,GO:0044462,GO:0044464,GO:0046906,GO:0065003,GO:0070271,GO:0071704,GO:0071822,GO:0071840,GO:0071944,GO:0097159,GO:1901363	K02197	bactNOG[38]	08ZKK@bactNOG,0QS3D@gproNOG,17CAJ@proNOG,COG2332@NOG	O	cytochrome c-type biogenesis protein
CNOJPCGM_32411	207954.MED92_16820	Neptuniibacter caesariensis	1e-55	221.5	CCME	GO:0003674,GO:0003824,GO:0005488,GO:0005575,GO:0005623,GO:0005886,GO:0006461,GO:0006464,GO:0008150,GO:0008152,GO:0009897,GO:0009986,GO:0009987,GO:0016020,GO:0016043,GO:0017003,GO:0017004,GO:0017006,GO:0019538,GO:0020037,GO:0022607,GO:0030288,GO:0030312,GO:0030313,GO:0031224,GO:0031226,GO:0031233,GO:0031237,GO:0031975,GO:0034622,GO:0036211,GO:0042597,GO:0043170,GO:0043412,GO:0043623,GO:0043933,GO:0044085,GO:0044237,GO:0044238,GO:0044260,GO:0044267,GO:0044425,GO:0044459,GO:0044462,GO:0044464,GO:0046906,GO:0065003,GO:0070271,GO:0071704,GO:0071822,GO:0071840,GO:0071944,GO:0097159,GO:1901363	K02197	bactNOG[38]	08ZKK@bactNOG,0QS3D@gproNOG,17CAJ@proNOG,COG2332@NOG	O	cytochrome c-type biogenesis protein
CNOJPCGM_36294	697282.Mettu_2579	Methylobacter tundripaludum SV96	6.4e-37	159.1	CCME	GO:0003674,GO:0003824,GO:0005488,GO:0005575,GO:0005623,GO:0005886,GO:0006461,GO:0006464,GO:0008150,GO:0008152,GO:0009897,GO:0009986,GO:0009987,GO:0016020,GO:0016043,GO:0017003,GO:0017004,GO:0017006,GO:0019538,GO:0020037,GO:0022607,GO:0030288,GO:0030312,GO:0030313,GO:0031224,GO:0031226,GO:0031233,GO:0031237,GO:0031975,GO:0034622,GO:0036211,GO:0042597,GO:0043170,GO:0043412,GO:0043623,GO:0043933,GO:0044085,GO:0044237,GO:0044238,GO:0044260,GO:0044267,GO:0044425,GO:0044459,GO:0044462,GO:0044464,GO:0046906,GO:0065003,GO:0070271,GO:0071704,GO:0071822,GO:0071840,GO:0071944,GO:0097159,GO:1901363	K02197	bactNOG[38]	08ZKK@bactNOG,0QS3D@gproNOG,17CAJ@proNOG,COG2332@NOG	O	cytochrome c-type biogenesis protein
CNOJPCGM_38051	351348.Maqu_1956	Marinobacter hydrocarbonoclasticus VT8	3.3e-81	306.2	CCME	GO:0003674,GO:0003824,GO:0005488,GO:0005575,GO:0005623,GO:0005886,GO:0006461,GO:0006464,GO:0008150,GO:0008152,GO:0009897,GO:0009986,GO:0009987,GO:0016020,GO:0016043,GO:0017003,GO:0017004,GO:0017006,GO:0019538,GO:0020037,GO:0022607,GO:0030288,GO:0030312,GO:0030313,GO:0031224,GO:0031226,GO:0031233,GO:0031237,GO:0031975,GO:0034622,GO:0036211,GO:0042597,GO:0043170,GO:0043412,GO:0043623,GO:0043933,GO:0044085,GO:0044237,GO:0044238,GO:0044260,GO:0044267,GO:0044425,GO:0044459,GO:0044462,GO:0044464,GO:0046906,GO:0065003,GO:0070271,GO:0071704,GO:0071822,GO:0071840,GO:0071944,GO:0097159,GO:1901363	K02197	bactNOG[38]	08ZKK@bactNOG,0QS3D@gproNOG,17CAJ@proNOG,COG2332@NOG	O	cytochrome c-type biogenesis protein
CNOJPCGM_00552	247634.GPB2148_3590	marine gamma proteobacterium HTCC2148	2e-281	973.4	CCMF	GO:0003674,GO:0003824,GO:0005575,GO:0005623,GO:0005886,GO:0006461,GO:0008150,GO:0008152,GO:0016020,GO:0016043,GO:0017004,GO:0022607,GO:0034622,GO:0043623,GO:0043933,GO:0044085,GO:0044464,GO:0044710,GO:0055114,GO:0065003,GO:0070271,GO:0071822,GO:0071840,GO:0071944	K02198	bactNOG[38]	05DA4@bactNOG,16UIV@proNOG,COG1138@NOG	O	Cytochrome c-type biogenesis protein ccmF
CNOJPCGM_20748	999141.GME_04727	Halomonas sp. TD01	6.4e-239	832	CCMF	GO:0003674,GO:0003824,GO:0005575,GO:0005623,GO:0005886,GO:0006461,GO:0008150,GO:0008152,GO:0016020,GO:0016043,GO:0017004,GO:0022607,GO:0034622,GO:0043623,GO:0043933,GO:0044085,GO:0044464,GO:0044710,GO:0055114,GO:0065003,GO:0070271,GO:0071822,GO:0071840,GO:0071944	K02198	bactNOG[38]	05DA4@bactNOG,0QI83@gproNOG,16QV6@proNOG,COG1138@NOG	O	Cytochrome c-type biogenesis protein ccmF
CNOJPCGM_31612	768706.Desor_0544	Desulfosporosinus orientis DSM 765	2.5e-32	144.4	CCMF	GO:0003674,GO:0003824,GO:0005575,GO:0005623,GO:0005886,GO:0006461,GO:0008150,GO:0008152,GO:0016020,GO:0016043,GO:0017004,GO:0022607,GO:0034622,GO:0043623,GO:0043933,GO:0044085,GO:0044464,GO:0044710,GO:0055114,GO:0065003,GO:0070271,GO:0071822,GO:0071840,GO:0071944	K02198	bactNOG[38]	05DA4@bactNOG,0EQ16@cloNOG,0NEFX@firmNOG,COG1138@NOG	O	Cytochrome c-type biogenesis protein ccmF
CNOJPCGM_32409	207954.MED92_16815	Neptuniibacter caesariensis	3.3e-134	483.4	CCMF	GO:0003674,GO:0003824,GO:0005575,GO:0005623,GO:0005886,GO:0006461,GO:0008150,GO:0008152,GO:0016020,GO:0016043,GO:0017004,GO:0022607,GO:0034622,GO:0043623,GO:0043933,GO:0044085,GO:0044464,GO:0044710,GO:0055114,GO:0065003,GO:0070271,GO:0071822,GO:0071840,GO:0071944	K02198	bactNOG[38]	05DA4@bactNOG,0QI83@gproNOG,16QV6@proNOG,COG1138@NOG	O	Cytochrome c-type biogenesis protein ccmF
CNOJPCGM_32410	207954.MED92_16815	Neptuniibacter caesariensis	4.8e-125	452.6	CCMF	GO:0003674,GO:0003824,GO:0005575,GO:0005623,GO:0005886,GO:0006461,GO:0008150,GO:0008152,GO:0016020,GO:0016043,GO:0017004,GO:0022607,GO:0034622,GO:0043623,GO:0043933,GO:0044085,GO:0044464,GO:0044710,GO:0055114,GO:0065003,GO:0070271,GO:0071822,GO:0071840,GO:0071944	K02198	bactNOG[38]	05DA4@bactNOG,0QI83@gproNOG,16QV6@proNOG,COG1138@NOG	O	Cytochrome c-type biogenesis protein ccmF
CNOJPCGM_36293	640081.Dsui_1172	Azospira oryzae PS	3.8e-202	709.9	CCMF	GO:0003674,GO:0003824,GO:0005575,GO:0005623,GO:0005886,GO:0006461,GO:0008150,GO:0008152,GO:0016020,GO:0016043,GO:0017004,GO:0022607,GO:0034622,GO:0043623,GO:0043933,GO:0044085,GO:0044464,GO:0044710,GO:0055114,GO:0065003,GO:0070271,GO:0071822,GO:0071840,GO:0071944	K02198	bactNOG[38]	05DA4@bactNOG,0B79Z@bproNOG,16UIV@proNOG,COG1138@NOG	O	Cytochrome c-type biogenesis protein ccmF
CNOJPCGM_38050	443152.MDG893_00607	Marinobacter algicola DG893	0	1123.6	CCMF	GO:0003674,GO:0003824,GO:0005575,GO:0005623,GO:0005886,GO:0006461,GO:0008150,GO:0008152,GO:0016020,GO:0016043,GO:0017004,GO:0022607,GO:0034622,GO:0043623,GO:0043933,GO:0044085,GO:0044464,GO:0044710,GO:0055114,GO:0065003,GO:0070271,GO:0071822,GO:0071840,GO:0071944	K02198	bactNOG[38]	05DA4@bactNOG,0QI83@gproNOG,16QV6@proNOG,COG1138@NOG	O	Cytochrome c-type biogenesis protein ccmF
CNOJPCGM_57187	552811.Dehly_0435	Dehalogenimonas lykanthroporepellens BL-DC-9	1.1e-44	184.9	CCMF	GO:0003674,GO:0003824,GO:0005575,GO:0005623,GO:0005886,GO:0006461,GO:0008150,GO:0008152,GO:0016020,GO:0016043,GO:0017004,GO:0022607,GO:0034622,GO:0043623,GO:0043933,GO:0044085,GO:0044464,GO:0044710,GO:0055114,GO:0065003,GO:0070271,GO:0071822,GO:0071840,GO:0071944	K02198	bactNOG[38]	05DA4@bactNOG,0D1JK@chloNOG,COG1138@NOG	O	Cytochrome c-type biogenesis protein ccmF
CNOJPCGM_60553	479434.Sthe_1415	Sphaerobacter thermophilus DSM 20745	8.3e-45	185.7	CCMF	GO:0003674,GO:0003824,GO:0005575,GO:0005623,GO:0005886,GO:0006461,GO:0008150,GO:0008152,GO:0016020,GO:0016043,GO:0017004,GO:0022607,GO:0034622,GO:0043623,GO:0043933,GO:0044085,GO:0044464,GO:0044710,GO:0055114,GO:0065003,GO:0070271,GO:0071822,GO:0071840,GO:0071944	K02198	bactNOG[38]	05DA4@bactNOG,0D1JK@chloNOG,COG1138@NOG	O	Cytochrome c-type biogenesis protein ccmF
CNOJPCGM_65153	552811.Dehly_0435	Dehalogenimonas lykanthroporepellens BL-DC-9	2.8e-30	137.1	CCMF	GO:0003674,GO:0003824,GO:0005575,GO:0005623,GO:0005886,GO:0006461,GO:0008150,GO:0008152,GO:0016020,GO:0016043,GO:0017004,GO:0022607,GO:0034622,GO:0043623,GO:0043933,GO:0044085,GO:0044464,GO:0044710,GO:0055114,GO:0065003,GO:0070271,GO:0071822,GO:0071840,GO:0071944	K02198	bactNOG[38]	05DA4@bactNOG,0D1JK@chloNOG,COG1138@NOG	O	Cytochrome c-type biogenesis protein ccmF
CNOJPCGM_65402	399739.Pmen_2786	Pseudomonas mendocina ymp	3.3e-47	193.4	CCMF	GO:0003674,GO:0003824,GO:0005575,GO:0005623,GO:0005886,GO:0006461,GO:0008150,GO:0008152,GO:0016020,GO:0016043,GO:0017004,GO:0022607,GO:0034622,GO:0043623,GO:0043933,GO:0044085,GO:0044464,GO:0044710,GO:0055114,GO:0065003,GO:0070271,GO:0071822,GO:0071840,GO:0071944	K02198	bactNOG[38]	05DA4@bactNOG,0QI83@gproNOG,16QV6@proNOG,COG1138@NOG	O	Cytochrome c-type biogenesis protein ccmF
CNOJPCGM_65899	762903.Pedsa_0850	Pseudopedobacter saltans DSM 12145	9.3e-10	68.6	CCMF	GO:0003674,GO:0003824,GO:0005575,GO:0005623,GO:0005886,GO:0006461,GO:0008150,GO:0008152,GO:0016020,GO:0016043,GO:0017004,GO:0022607,GO:0034622,GO:0043623,GO:0043933,GO:0044085,GO:0044464,GO:0044710,GO:0055114,GO:0065003,GO:0070271,GO:0071822,GO:0071840,GO:0071944	K02198	bactNOG[38]	05DA4@bactNOG,09BQ9@bctoNOG,1AGDK@sphNOG,COG1138@NOG	O	Cytochrome c-type biogenesis protein ccmF
CNOJPCGM_94685	552811.Dehly_0435	Dehalogenimonas lykanthroporepellens BL-DC-9	5.9e-36	155.6	CCMF	GO:0003674,GO:0003824,GO:0005575,GO:0005623,GO:0005886,GO:0006461,GO:0008150,GO:0008152,GO:0016020,GO:0016043,GO:0017004,GO:0022607,GO:0034622,GO:0043623,GO:0043933,GO:0044085,GO:0044464,GO:0044710,GO:0055114,GO:0065003,GO:0070271,GO:0071822,GO:0071840,GO:0071944	K02198	bactNOG[38]	05DA4@bactNOG,0D1JK@chloNOG,COG1138@NOG	O	Cytochrome c-type biogenesis protein ccmF
CNOJPCGM_00547	247634.GPB2148_3718	marine gamma proteobacterium HTCC2148	5.2e-44	183	CCMA	GO:0003674,GO:0003824,GO:0005215,GO:0005575,GO:0005623,GO:0005886,GO:0006139,GO:0006152,GO:0006163,GO:0006195,GO:0006200,GO:0006725,GO:0006753,GO:0006793,GO:0006796,GO:0006807,GO:0006810,GO:0008150,GO:0008152,GO:0009056,GO:0009116,GO:0009117,GO:0009119,GO:0009123,GO:0009125,GO:0009126,GO:0009128,GO:0009141,GO:0009143,GO:0009144,GO:0009146,GO:0009150,GO:0009154,GO:0009158,GO:0009161,GO:0009164,GO:0009166,GO:0009167,GO:0009169,GO:0009199,GO:0009203,GO:0009205,GO:0009207,GO:0009259,GO:0009261,GO:0009987,GO:0015232,GO:0015399,GO:0015405,GO:0015439,GO:0015886,GO:0016020,GO:0016462,GO:0016787,GO:0016817,GO:0016818,GO:0016820,GO:0016887,GO:0017111,GO:0019439,GO:0019637,GO:0019693,GO:0022804,GO:0022857,GO:0032991,GO:0034641,GO:0034655,GO:0042278,GO:0042454,GO:0042623,GO:0042626,GO:0043190,GO:0043234,GO:0043492,GO:0044237,GO:0044238,GO:0044248,GO:0044270,GO:0044281,GO:0044425,GO:0044464,GO:0044699,GO:0044710,GO:0044763,GO:0044765,GO:0046034,GO:0046128,GO:0046130,GO:0046434,GO:0046483,GO:0046700,GO:0051179,GO:0051181,GO:0051184,GO:0051234,GO:0055085,GO:0055086,GO:0071702,GO:0071704,GO:0071705,GO:0071944,GO:0072521,GO:0072523,GO:1901135,GO:1901136,GO:1901292,GO:1901360,GO:1901361,GO:1901564,GO:1901565,GO:1901575,GO:1901657,GO:1901658,GO:1901678	K02193	bactNOG[38]	07EV4@bactNOG,0QQDK@gproNOG,17G01@proNOG,COG4133@NOG	O	Cytochrome c-type biogenesis protein ccmA
CNOJPCGM_23448	207954.MED92_16840	Neptuniibacter caesariensis	2.1e-82	310.8	CCMA	GO:0003674,GO:0003824,GO:0005215,GO:0005575,GO:0005623,GO:0005886,GO:0006139,GO:0006152,GO:0006163,GO:0006195,GO:0006200,GO:0006725,GO:0006753,GO:0006793,GO:0006796,GO:0006807,GO:0006810,GO:0008150,GO:0008152,GO:0009056,GO:0009116,GO:0009117,GO:0009119,GO:0009123,GO:0009125,GO:0009126,GO:0009128,GO:0009141,GO:0009143,GO:0009144,GO:0009146,GO:0009150,GO:0009154,GO:0009158,GO:0009161,GO:0009164,GO:0009166,GO:0009167,GO:0009169,GO:0009199,GO:0009203,GO:0009205,GO:0009207,GO:0009259,GO:0009261,GO:0009987,GO:0015232,GO:0015399,GO:0015405,GO:0015439,GO:0015886,GO:0016020,GO:0016462,GO:0016787,GO:0016817,GO:0016818,GO:0016820,GO:0016887,GO:0017111,GO:0019439,GO:0019637,GO:0019693,GO:0022804,GO:0022857,GO:0032991,GO:0034641,GO:0034655,GO:0042278,GO:0042454,GO:0042623,GO:0042626,GO:0043190,GO:0043234,GO:0043492,GO:0044237,GO:0044238,GO:0044248,GO:0044270,GO:0044281,GO:0044425,GO:0044464,GO:0044699,GO:0044710,GO:0044763,GO:0044765,GO:0046034,GO:0046128,GO:0046130,GO:0046434,GO:0046483,GO:0046700,GO:0051179,GO:0051181,GO:0051184,GO:0051234,GO:0055085,GO:0055086,GO:0071702,GO:0071704,GO:0071705,GO:0071944,GO:0072521,GO:0072523,GO:1901135,GO:1901136,GO:1901292,GO:1901360,GO:1901361,GO:1901564,GO:1901565,GO:1901575,GO:1901657,GO:1901658,GO:1901678	K02193	bactNOG[38]	07EV4@bactNOG,0QQDK@gproNOG,17G01@proNOG,COG4133@NOG	O	Cytochrome c-type biogenesis protein ccmA
CNOJPCGM_27984	351348.Maqu_1960	Marinobacter hydrocarbonoclasticus VT8	1.4e-114	417.5	CCMA	GO:0003674,GO:0003824,GO:0005215,GO:0005575,GO:0005623,GO:0005886,GO:0006139,GO:0006152,GO:0006163,GO:0006195,GO:0006200,GO:0006725,GO:0006753,GO:0006793,GO:0006796,GO:0006807,GO:0006810,GO:0008150,GO:0008152,GO:0009056,GO:0009116,GO:0009117,GO:0009119,GO:0009123,GO:0009125,GO:0009126,GO:0009128,GO:0009141,GO:0009143,GO:0009144,GO:0009146,GO:0009150,GO:0009154,GO:0009158,GO:0009161,GO:0009164,GO:0009166,GO:0009167,GO:0009169,GO:0009199,GO:0009203,GO:0009205,GO:0009207,GO:0009259,GO:0009261,GO:0009987,GO:0015232,GO:0015399,GO:0015405,GO:0015439,GO:0015886,GO:0016020,GO:0016462,GO:0016787,GO:0016817,GO:0016818,GO:0016820,GO:0016887,GO:0017111,GO:0019439,GO:0019637,GO:0019693,GO:0022804,GO:0022857,GO:0032991,GO:0034641,GO:0034655,GO:0042278,GO:0042454,GO:0042623,GO:0042626,GO:0043190,GO:0043234,GO:0043492,GO:0044237,GO:0044238,GO:0044248,GO:0044270,GO:0044281,GO:0044425,GO:0044464,GO:0044699,GO:0044710,GO:0044763,GO:0044765,GO:0046034,GO:0046128,GO:0046130,GO:0046434,GO:0046483,GO:0046700,GO:0051179,GO:0051181,GO:0051184,GO:0051234,GO:0055085,GO:0055086,GO:0071702,GO:0071704,GO:0071705,GO:0071944,GO:0072521,GO:0072523,GO:1901135,GO:1901136,GO:1901292,GO:1901360,GO:1901361,GO:1901564,GO:1901565,GO:1901575,GO:1901657,GO:1901658,GO:1901678	K02193	bactNOG[38]	07EV4@bactNOG,0QQDK@gproNOG,17G01@proNOG,COG4133@NOG	O	Cytochrome c-type biogenesis protein ccmA
CNOJPCGM_30248	391591.VSAK1_03174	Vibrio shilonii AK1	2.5e-41	174.1	CCMA	GO:0003674,GO:0003824,GO:0005215,GO:0005575,GO:0005623,GO:0005886,GO:0006139,GO:0006152,GO:0006163,GO:0006195,GO:0006200,GO:0006725,GO:0006753,GO:0006793,GO:0006796,GO:0006807,GO:0006810,GO:0008150,GO:0008152,GO:0009056,GO:0009116,GO:0009117,GO:0009119,GO:0009123,GO:0009125,GO:0009126,GO:0009128,GO:0009141,GO:0009143,GO:0009144,GO:0009146,GO:0009150,GO:0009154,GO:0009158,GO:0009161,GO:0009164,GO:0009166,GO:0009167,GO:0009169,GO:0009199,GO:0009203,GO:0009205,GO:0009207,GO:0009259,GO:0009261,GO:0009987,GO:0015232,GO:0015399,GO:0015405,GO:0015439,GO:0015886,GO:0016020,GO:0016462,GO:0016787,GO:0016817,GO:0016818,GO:0016820,GO:0016887,GO:0017111,GO:0019439,GO:0019637,GO:0019693,GO:0022804,GO:0022857,GO:0032991,GO:0034641,GO:0034655,GO:0042278,GO:0042454,GO:0042623,GO:0042626,GO:0043190,GO:0043234,GO:0043492,GO:0044237,GO:0044238,GO:0044248,GO:0044270,GO:0044281,GO:0044425,GO:0044464,GO:0044699,GO:0044710,GO:0044763,GO:0044765,GO:0046034,GO:0046128,GO:0046130,GO:0046434,GO:0046483,GO:0046700,GO:0051179,GO:0051181,GO:0051184,GO:0051234,GO:0055085,GO:0055086,GO:0071702,GO:0071704,GO:0071705,GO:0071944,GO:0072521,GO:0072523,GO:1901135,GO:1901136,GO:1901292,GO:1901360,GO:1901361,GO:1901564,GO:1901565,GO:1901575,GO:1901657,GO:1901658,GO:1901678	K02193	bactNOG[38]	07EV4@bactNOG,0QQDK@gproNOG,17G01@proNOG,COG4133@NOG	O	Cytochrome c-type biogenesis protein ccmA
CNOJPCGM_64330	693661.Arcve_1373	Archaeoglobus veneficus SNP6	2.8e-24	117.1			K02193	arNOG[11]	02HNZ@arcNOG,0KSYG@eurNOG,COG1131@NOG,arCOG00194@arNOG	V	Cytochrome c-type biogenesis protein ccmA
CNOJPCGM_67903	797209.ZOD2009_17258	Haladaptatus paucihalophilus DX253	4.9e-10	68.9			K02193	arNOG[11]	0KSYG@eurNOG,0RHBG@halNOG,COG1131@NOG,arCOG00194@arNOG	V	Cytochrome c-type biogenesis protein ccmA
CNOJPCGM_00840	247634.GPB2148_3565	marine gamma proteobacterium HTCC2148	1.1e-145	521.9	PABB	GO:0003674,GO:0003824,GO:0005575,GO:0005622,GO:0005623,GO:0006082,GO:0006520,GO:0006575,GO:0006725,GO:0006732,GO:0006760,GO:0006807,GO:0008150,GO:0008152,GO:0008483,GO:0009058,GO:0009356,GO:0009987,GO:0016740,GO:0016769,GO:0019752,GO:0032991,GO:0042558,GO:0043234,GO:0043436,GO:0044237,GO:0044238,GO:0044249,GO:0044281,GO:0044424,GO:0044464,GO:0044710,GO:0046483,GO:0046820,GO:0051186,GO:0051188,GO:0071704,GO:1901360,GO:1901564,GO:1901605	K01657	bactNOG[38]	05CRQ@bactNOG,0QJ77@gproNOG,16R32@proNOG,COG0147@NOG	E, H	anthranilate synthase component I
CNOJPCGM_05057	391603.FBALC1_04457	Flavobacteriales bacterium ALC-1	1.3e-218	764.2	TRPE		K01657	bactNOG[38]	05CRQ@bactNOG,09A96@bctoNOG,0P80J@flaNOG,COG0147@NOG	E	anthranilate synthase component I
CNOJPCGM_06795	391603.FBALC1_04457	Flavobacteriales bacterium ALC-1	4.1e-225	785.8	TRPE		K01657	bactNOG[38]	05CRQ@bactNOG,09A96@bctoNOG,0P80J@flaNOG,COG0147@NOG	E	anthranilate synthase component I
CNOJPCGM_09823	247634.GPB2148_2215	marine gamma proteobacterium HTCC2148	2.3e-213	746.9	TRPE	GO:0000162,GO:0000287,GO:0003674,GO:0003824,GO:0004049,GO:0005488,GO:0005575,GO:0005622,GO:0005623,GO:0005737,GO:0005886,GO:0006082,GO:0006520,GO:0006568,GO:0006576,GO:0006586,GO:0006725,GO:0006807,GO:0008150,GO:0008152,GO:0008652,GO:0009058,GO:0009072,GO:0009073,GO:0009308,GO:0009309,GO:0009987,GO:0016020,GO:0016053,GO:0016829,GO:0016830,GO:0016833,GO:0018130,GO:0019438,GO:0019752,GO:0034641,GO:0040007,GO:0042401,GO:0042430,GO:0042435,GO:0043167,GO:0043169,GO:0043436,GO:0044106,GO:0044237,GO:0044238,GO:0044249,GO:0044271,GO:0044281,GO:0044283,GO:0044424,GO:0044464,GO:0044710,GO:0044711,GO:0046219,GO:0046394,GO:0046483,GO:0046872,GO:0071704,GO:0071944,GO:1901360,GO:1901362,GO:1901564,GO:1901566,GO:1901576,GO:1901605,GO:1901607	K01657	bactNOG[38]	05CRQ@bactNOG,0QIPW@gproNOG,16R32@proNOG,COG0147@NOG	E	anthranilate synthase component I
CNOJPCGM_12571	351348.Maqu_3517	Marinobacter hydrocarbonoclasticus VT8	1.6e-256	890.2	TRPE	GO:0000162,GO:0000287,GO:0003674,GO:0003824,GO:0004049,GO:0005488,GO:0005575,GO:0005622,GO:0005623,GO:0005737,GO:0005886,GO:0006082,GO:0006520,GO:0006568,GO:0006576,GO:0006586,GO:0006725,GO:0006807,GO:0008150,GO:0008152,GO:0008652,GO:0009058,GO:0009072,GO:0009073,GO:0009308,GO:0009309,GO:0009987,GO:0016020,GO:0016053,GO:0016829,GO:0016830,GO:0016833,GO:0018130,GO:0019438,GO:0019752,GO:0034641,GO:0040007,GO:0042401,GO:0042430,GO:0042435,GO:0043167,GO:0043169,GO:0043436,GO:0044106,GO:0044237,GO:0044238,GO:0044249,GO:0044271,GO:0044281,GO:0044283,GO:0044424,GO:0044464,GO:0044710,GO:0044711,GO:0046219,GO:0046394,GO:0046483,GO:0046872,GO:0071704,GO:0071944,GO:1901360,GO:1901362,GO:1901564,GO:1901566,GO:1901576,GO:1901605,GO:1901607	K01657	bactNOG[38]	05CRQ@bactNOG,0QIPW@gproNOG,16R32@proNOG,COG0147@NOG	E	anthranilate synthase component I
CNOJPCGM_14887	351348.Maqu_1580	Marinobacter hydrocarbonoclasticus VT8	2.1e-134	483.8	PABB	GO:0003674,GO:0003824,GO:0005575,GO:0005622,GO:0005623,GO:0006082,GO:0006520,GO:0006575,GO:0006725,GO:0006732,GO:0006760,GO:0006807,GO:0008150,GO:0008152,GO:0008483,GO:0009058,GO:0009356,GO:0009987,GO:0016740,GO:0016769,GO:0019752,GO:0032991,GO:0042558,GO:0043234,GO:0043436,GO:0044237,GO:0044238,GO:0044249,GO:0044281,GO:0044424,GO:0044464,GO:0044710,GO:0046483,GO:0046820,GO:0051186,GO:0051188,GO:0071704,GO:1901360,GO:1901564,GO:1901605	K01657	bactNOG[38]	05CRQ@bactNOG,0QJ77@gproNOG,16R32@proNOG,COG0147@NOG	E, H	anthranilate synthase component I
CNOJPCGM_14888	351348.Maqu_1580	Marinobacter hydrocarbonoclasticus VT8	1.5e-87	327.4	PABB	GO:0003674,GO:0003824,GO:0005575,GO:0005622,GO:0005623,GO:0006082,GO:0006520,GO:0006575,GO:0006725,GO:0006732,GO:0006760,GO:0006807,GO:0008150,GO:0008152,GO:0008483,GO:0009058,GO:0009356,GO:0009987,GO:0016740,GO:0016769,GO:0019752,GO:0032991,GO:0042558,GO:0043234,GO:0043436,GO:0044237,GO:0044238,GO:0044249,GO:0044281,GO:0044424,GO:0044464,GO:0044710,GO:0046483,GO:0046820,GO:0051186,GO:0051188,GO:0071704,GO:1901360,GO:1901564,GO:1901605	K01657	bactNOG[38]	05CRQ@bactNOG,0QJ77@gproNOG,16R32@proNOG,COG0147@NOG	E, H	anthranilate synthase component I
CNOJPCGM_21556	207954.MED92_16510	Neptuniibacter caesariensis	9.5e-236	821.2	TRPE	GO:0000162,GO:0000287,GO:0003674,GO:0003824,GO:0004049,GO:0005488,GO:0005575,GO:0005622,GO:0005623,GO:0005737,GO:0005886,GO:0006082,GO:0006520,GO:0006568,GO:0006576,GO:0006586,GO:0006725,GO:0006807,GO:0008150,GO:0008152,GO:0008652,GO:0009058,GO:0009072,GO:0009073,GO:0009308,GO:0009309,GO:0009987,GO:0016020,GO:0016053,GO:0016829,GO:0016830,GO:0016833,GO:0018130,GO:0019438,GO:0019752,GO:0034641,GO:0040007,GO:0042401,GO:0042430,GO:0042435,GO:0043167,GO:0043169,GO:0043436,GO:0044106,GO:0044237,GO:0044238,GO:0044249,GO:0044271,GO:0044281,GO:0044283,GO:0044424,GO:0044464,GO:0044710,GO:0044711,GO:0046219,GO:0046394,GO:0046483,GO:0046872,GO:0071704,GO:0071944,GO:1901360,GO:1901362,GO:1901564,GO:1901566,GO:1901576,GO:1901605,GO:1901607	K01657	bactNOG[38]	05CRQ@bactNOG,0QIPW@gproNOG,16R32@proNOG,COG0147@NOG	E	anthranilate synthase component I
CNOJPCGM_21965	313603.FB2170_16281	Maribacter sp. HTCC2170	2.5e-81	306.6	TRPE		K01657	bactNOG[38]	05CRQ@bactNOG,09A96@bctoNOG,0P80J@flaNOG,COG0147@NOG	E	anthranilate synthase component I
CNOJPCGM_21966	313603.FB2170_16281	Maribacter sp. HTCC2170	7.9e-101	371.7	TRPE		K01657	bactNOG[38]	05CRQ@bactNOG,09A96@bctoNOG,0P80J@flaNOG,COG0147@NOG	E	anthranilate synthase component I
CNOJPCGM_21967	313603.FB2170_16281	Maribacter sp. HTCC2170	5e-42	175.6	TRPE		K01657	bactNOG[38]	05CRQ@bactNOG,09A96@bctoNOG,0P80J@flaNOG,COG0147@NOG	E	anthranilate synthase component I
CNOJPCGM_29126	338963.Pcar_0730	Pelobacter carbinolicus DSM 2380	1.6e-107	395.2	TRPE	GO:0000162,GO:0000287,GO:0003674,GO:0003824,GO:0004049,GO:0005488,GO:0005575,GO:0005622,GO:0005623,GO:0005737,GO:0005886,GO:0006082,GO:0006520,GO:0006568,GO:0006576,GO:0006586,GO:0006725,GO:0006807,GO:0008150,GO:0008152,GO:0008652,GO:0009058,GO:0009072,GO:0009073,GO:0009308,GO:0009309,GO:0009987,GO:0016020,GO:0016053,GO:0016829,GO:0016830,GO:0016833,GO:0018130,GO:0019438,GO:0019752,GO:0034641,GO:0040007,GO:0042401,GO:0042430,GO:0042435,GO:0043167,GO:0043169,GO:0043436,GO:0044106,GO:0044237,GO:0044238,GO:0044249,GO:0044271,GO:0044281,GO:0044283,GO:0044424,GO:0044464,GO:0044710,GO:0044711,GO:0046219,GO:0046394,GO:0046483,GO:0046872,GO:0071704,GO:0071944,GO:1901360,GO:1901362,GO:1901564,GO:1901566,GO:1901576,GO:1901605,GO:1901607	K01657	bactNOG[38]	05CRQ@bactNOG,0GAV6@delNOG,0HC18@dproNOG,16R32@proNOG,COG0147@NOG	E	anthranilate synthase component I
CNOJPCGM_34342	207954.MED92_04432	Neptuniibacter caesariensis	5.3e-73	280	PABB	GO:0003674,GO:0003824,GO:0005575,GO:0005622,GO:0005623,GO:0006082,GO:0006520,GO:0006575,GO:0006725,GO:0006732,GO:0006760,GO:0006807,GO:0008150,GO:0008152,GO:0008483,GO:0009058,GO:0009356,GO:0009987,GO:0016740,GO:0016769,GO:0019752,GO:0032991,GO:0042558,GO:0043234,GO:0043436,GO:0044237,GO:0044238,GO:0044249,GO:0044281,GO:0044424,GO:0044464,GO:0044710,GO:0046483,GO:0046820,GO:0051186,GO:0051188,GO:0071704,GO:1901360,GO:1901564,GO:1901605	K01657	bactNOG[38]	05CRQ@bactNOG,0QJ77@gproNOG,16R32@proNOG,COG0147@NOG	E, H	anthranilate synthase component I
CNOJPCGM_34343	207954.MED92_04432	Neptuniibacter caesariensis	1.4e-42	177.6	PABB	GO:0003674,GO:0003824,GO:0005575,GO:0005622,GO:0005623,GO:0006082,GO:0006520,GO:0006575,GO:0006725,GO:0006732,GO:0006760,GO:0006807,GO:0008150,GO:0008152,GO:0008483,GO:0009058,GO:0009356,GO:0009987,GO:0016740,GO:0016769,GO:0019752,GO:0032991,GO:0042558,GO:0043234,GO:0043436,GO:0044237,GO:0044238,GO:0044249,GO:0044281,GO:0044424,GO:0044464,GO:0044710,GO:0046483,GO:0046820,GO:0051186,GO:0051188,GO:0071704,GO:1901360,GO:1901564,GO:1901605	K01657	bactNOG[38]	05CRQ@bactNOG,0QJ77@gproNOG,16R32@proNOG,COG0147@NOG	E, H	anthranilate synthase component I
CNOJPCGM_35230	56780.SYN_01947	Syntrophus aciditrophicus SB	1.2e-29	134.4	TRPE	GO:0000162,GO:0000287,GO:0003674,GO:0003824,GO:0004049,GO:0005488,GO:0005575,GO:0005622,GO:0005623,GO:0005737,GO:0005886,GO:0006082,GO:0006520,GO:0006568,GO:0006576,GO:0006586,GO:0006725,GO:0006807,GO:0008150,GO:0008152,GO:0008652,GO:0009058,GO:0009072,GO:0009073,GO:0009308,GO:0009309,GO:0009987,GO:0016020,GO:0016053,GO:0016829,GO:0016830,GO:0016833,GO:0018130,GO:0019438,GO:0019752,GO:0034641,GO:0040007,GO:0042401,GO:0042430,GO:0042435,GO:0043167,GO:0043169,GO:0043436,GO:0044106,GO:0044237,GO:0044238,GO:0044249,GO:0044271,GO:0044281,GO:0044283,GO:0044424,GO:0044464,GO:0044710,GO:0044711,GO:0046219,GO:0046394,GO:0046483,GO:0046872,GO:0071704,GO:0071944,GO:1901360,GO:1901362,GO:1901564,GO:1901566,GO:1901576,GO:1901605,GO:1901607	K01657	bactNOG[38]	05CRQ@bactNOG,0GAV6@delNOG,0HC18@dproNOG,16R32@proNOG,COG0147@NOG	E	anthranilate synthase component I
CNOJPCGM_35434	471223.GWCH70_2143	Geobacillus sp. WCH70	2.1e-103	380.6	TRPE		K01657	bactNOG[38]	04S10@bacNOG,05CRQ@bactNOG,0NDYI@firmNOG,COG0147@NOG	E	anthranilate synthase component I
CNOJPCGM_35435	545693.BMQ_4323	Bacillus megaterium QM B1551	3.6e-53	213.8	TRPE		K01657	bactNOG[38]	04S10@bacNOG,05CRQ@bactNOG,0NDYI@firmNOG,COG0147@NOG	E	anthranilate synthase component I
CNOJPCGM_43396	79929.MTBMA_c02340	Methanothermobacter marburgensis str. Marburg	3e-38	163.3	TRPE		K01657	arNOG[11]	0KRYD@eurNOG,0WRBC@metNOG,COG0147@NOG,arCOG02014@arNOG	E	anthranilate synthase component I
CNOJPCGM_43397	868131.MSWAN_0590	Methanobacterium paludis	4.4e-24	115.5	TRPE		K01657	arNOG[11]	0KRYD@eurNOG,0WRBC@metNOG,COG0147@NOG,arCOG02014@arNOG	E	anthranilate synthase component I
CNOJPCGM_49299	525904.Tter_1255	Thermobaculum terrenum ATCC BAA-798	3.9e-68	263.1	TRPE	GO:0000162,GO:0000287,GO:0003674,GO:0003824,GO:0004049,GO:0005488,GO:0005575,GO:0005622,GO:0005623,GO:0005737,GO:0005886,GO:0006082,GO:0006520,GO:0006568,GO:0006576,GO:0006586,GO:0006725,GO:0006807,GO:0008150,GO:0008152,GO:0008652,GO:0009058,GO:0009072,GO:0009073,GO:0009308,GO:0009309,GO:0009987,GO:0016020,GO:0016053,GO:0016829,GO:0016830,GO:0016833,GO:0018130,GO:0019438,GO:0019752,GO:0034641,GO:0040007,GO:0042401,GO:0042430,GO:0042435,GO:0043167,GO:0043169,GO:0043436,GO:0044106,GO:0044237,GO:0044238,GO:0044249,GO:0044271,GO:0044281,GO:0044283,GO:0044424,GO:0044464,GO:0044710,GO:0044711,GO:0046219,GO:0046394,GO:0046483,GO:0046872,GO:0071704,GO:0071944,GO:1901360,GO:1901362,GO:1901564,GO:1901566,GO:1901576,GO:1901605,GO:1901607	K01657	bactNOG[38]	05CRQ@bactNOG,COG0147@NOG	E, H	anthranilate synthase component I
CNOJPCGM_55134	1026882.MAMP_02503	Methylophaga aminisulfidivorans MP	6.1e-72	275.8	TRPE	GO:0000162,GO:0000287,GO:0003674,GO:0003824,GO:0004049,GO:0005488,GO:0005575,GO:0005622,GO:0005623,GO:0005737,GO:0005886,GO:0006082,GO:0006520,GO:0006568,GO:0006576,GO:0006586,GO:0006725,GO:0006807,GO:0008150,GO:0008152,GO:0008652,GO:0009058,GO:0009072,GO:0009073,GO:0009308,GO:0009309,GO:0009987,GO:0016020,GO:0016053,GO:0016829,GO:0016830,GO:0016833,GO:0018130,GO:0019438,GO:0019752,GO:0034641,GO:0040007,GO:0042401,GO:0042430,GO:0042435,GO:0043167,GO:0043169,GO:0043436,GO:0044106,GO:0044237,GO:0044238,GO:0044249,GO:0044271,GO:0044281,GO:0044283,GO:0044424,GO:0044464,GO:0044710,GO:0044711,GO:0046219,GO:0046394,GO:0046483,GO:0046872,GO:0071704,GO:0071944,GO:1901360,GO:1901362,GO:1901564,GO:1901566,GO:1901576,GO:1901605,GO:1901607	K01657	bactNOG[38]	05CRQ@bactNOG,0QIPW@gproNOG,16R32@proNOG,COG0147@NOG	E	anthranilate synthase component I
CNOJPCGM_56042	526988.bcere0024_580	Bacillus cereus Rock4-18	8.2e-69	265	PABB		K01657	bactNOG[38]	04S10@bacNOG,05CRQ@bactNOG,0NDYI@firmNOG,COG0147@NOG	E	anthranilate synthase component I
CNOJPCGM_59772	642492.Clole_0701	Cellulosilyticum lentocellum DSM 5427	2.9e-17	94	TRPE		K01657	bactNOG[38]	05CRQ@bactNOG,0EPY9@cloNOG,0NDYI@firmNOG,COG0147@NOG	E	anthranilate synthase component I
CNOJPCGM_59773	436308.Nmar_0911	Nitrosopumilus maritimus SCM1	2.5e-32	143.7	TRPE		K01657	arNOG[11]	1CB5Y@thaNOG,COG0147@NOG,arCOG02014@arNOG	E	anthranilate synthase component I
CNOJPCGM_67721	1001994.MY1_1049	Nitrosarchaeum koreense MY1	7.6e-22	109.4	TRPE		K01657	arNOG[11]	1CB5Y@thaNOG,COG0147@NOG,arCOG02014@arNOG	E	anthranilate synthase component I
CNOJPCGM_69785	338963.Pcar_0730	Pelobacter carbinolicus DSM 2380	1e-18	97.8	TRPE	GO:0000162,GO:0000287,GO:0003674,GO:0003824,GO:0004049,GO:0005488,GO:0005575,GO:0005622,GO:0005623,GO:0005737,GO:0005886,GO:0006082,GO:0006520,GO:0006568,GO:0006576,GO:0006586,GO:0006725,GO:0006807,GO:0008150,GO:0008152,GO:0008652,GO:0009058,GO:0009072,GO:0009073,GO:0009308,GO:0009309,GO:0009987,GO:0016020,GO:0016053,GO:0016829,GO:0016830,GO:0016833,GO:0018130,GO:0019438,GO:0019752,GO:0034641,GO:0040007,GO:0042401,GO:0042430,GO:0042435,GO:0043167,GO:0043169,GO:0043436,GO:0044106,GO:0044237,GO:0044238,GO:0044249,GO:0044271,GO:0044281,GO:0044283,GO:0044424,GO:0044464,GO:0044710,GO:0044711,GO:0046219,GO:0046394,GO:0046483,GO:0046872,GO:0071704,GO:0071944,GO:1901360,GO:1901362,GO:1901564,GO:1901566,GO:1901576,GO:1901605,GO:1901607	K01657	bactNOG[38]	05CRQ@bactNOG,0GAV6@delNOG,0HC18@dproNOG,16R32@proNOG,COG0147@NOG	E	anthranilate synthase component I
CNOJPCGM_74053	667014.Thein_0845	Thermodesulfatator indicus DSM 15286	1.1e-07	61.6	TRPE	GO:0000162,GO:0000287,GO:0003674,GO:0003824,GO:0004049,GO:0005488,GO:0005575,GO:0005622,GO:0005623,GO:0005737,GO:0005886,GO:0006082,GO:0006520,GO:0006568,GO:0006576,GO:0006586,GO:0006725,GO:0006807,GO:0008150,GO:0008152,GO:0008652,GO:0009058,GO:0009072,GO:0009073,GO:0009308,GO:0009309,GO:0009987,GO:0016020,GO:0016053,GO:0016829,GO:0016830,GO:0016833,GO:0018130,GO:0019438,GO:0019752,GO:0034641,GO:0040007,GO:0042401,GO:0042430,GO:0042435,GO:0043167,GO:0043169,GO:0043436,GO:0044106,GO:0044237,GO:0044238,GO:0044249,GO:0044271,GO:0044281,GO:0044283,GO:0044424,GO:0044464,GO:0044710,GO:0044711,GO:0046219,GO:0046394,GO:0046483,GO:0046872,GO:0071704,GO:0071944,GO:1901360,GO:1901362,GO:1901564,GO:1901566,GO:1901576,GO:1901605,GO:1901607	K01657	bactNOG[38]	05CRQ@bactNOG,COG0147@NOG	E, H	anthranilate synthase component I
CNOJPCGM_76610	498761.HM1_1916	Heliobacterium modesticaldum Ice1	9.8e-13	77.8	TRPE	GO:0000162,GO:0003674,GO:0003824,GO:0004049,GO:0006082,GO:0006520,GO:0006568,GO:0006576,GO:0006586,GO:0006725,GO:0006807,GO:0008150,GO:0008152,GO:0008652,GO:0009058,GO:0009072,GO:0009073,GO:0009308,GO:0009309,GO:0009987,GO:0016053,GO:0016829,GO:0016830,GO:0016833,GO:0018130,GO:0019438,GO:0019752,GO:0034641,GO:0042401,GO:0042430,GO:0042435,GO:0043436,GO:0044106,GO:0044237,GO:0044238,GO:0044249,GO:0044271,GO:0044281,GO:0044283,GO:0044710,GO:0044711,GO:0046219,GO:0046394,GO:0046483,GO:0071704,GO:1901360,GO:1901362,GO:1901564,GO:1901566,GO:1901576,GO:1901605,GO:1901607	K01657	bactNOG[38]	05CRQ@bactNOG,0EPY9@cloNOG,0NDYI@firmNOG,COG0147@NOG	E	anthranilate synthase component I
CNOJPCGM_77460	311424.DhcVS_1251	Dehalococcoides mccartyi VS	8.9e-42	174.9	TRPE	GO:0000162,GO:0000287,GO:0003674,GO:0003824,GO:0004049,GO:0005488,GO:0005575,GO:0005622,GO:0005623,GO:0005737,GO:0005886,GO:0006082,GO:0006520,GO:0006568,GO:0006576,GO:0006586,GO:0006725,GO:0006807,GO:0008150,GO:0008152,GO:0008652,GO:0009058,GO:0009072,GO:0009073,GO:0009308,GO:0009309,GO:0009987,GO:0016020,GO:0016053,GO:0016829,GO:0016830,GO:0016833,GO:0018130,GO:0019438,GO:0019752,GO:0034641,GO:0040007,GO:0042401,GO:0042430,GO:0042435,GO:0043167,GO:0043169,GO:0043436,GO:0044106,GO:0044237,GO:0044238,GO:0044249,GO:0044271,GO:0044281,GO:0044283,GO:0044424,GO:0044464,GO:0044710,GO:0044711,GO:0046219,GO:0046394,GO:0046483,GO:0046872,GO:0071704,GO:0071944,GO:1901360,GO:1901362,GO:1901564,GO:1901566,GO:1901576,GO:1901605,GO:1901607	K01657	bactNOG[38]	05CRQ@bactNOG,0D1HV@chloNOG,0G6XD@dehNOG,COG0147@NOG	E	anthranilate synthase component I
CNOJPCGM_80443	479434.Sthe_1878	Sphaerobacter thermophilus DSM 20745	1.3e-16	90.5	TRPE	GO:0000162,GO:0000287,GO:0003674,GO:0003824,GO:0004049,GO:0005488,GO:0005575,GO:0005622,GO:0005623,GO:0005737,GO:0005886,GO:0006082,GO:0006520,GO:0006568,GO:0006576,GO:0006586,GO:0006725,GO:0006807,GO:0008150,GO:0008152,GO:0008652,GO:0009058,GO:0009072,GO:0009073,GO:0009308,GO:0009309,GO:0009987,GO:0016020,GO:0016053,GO:0016829,GO:0016830,GO:0016833,GO:0018130,GO:0019438,GO:0019752,GO:0034641,GO:0040007,GO:0042401,GO:0042430,GO:0042435,GO:0043167,GO:0043169,GO:0043436,GO:0044106,GO:0044237,GO:0044238,GO:0044249,GO:0044271,GO:0044281,GO:0044283,GO:0044424,GO:0044464,GO:0044710,GO:0044711,GO:0046219,GO:0046394,GO:0046483,GO:0046872,GO:0071704,GO:0071944,GO:1901360,GO:1901362,GO:1901564,GO:1901566,GO:1901576,GO:1901605,GO:1901607	K01657	bactNOG[38]	05CRQ@bactNOG,0D1HV@chloNOG,COG0147@NOG	E	anthranilate synthase component I
CNOJPCGM_80444	311424.DhcVS_1251	Dehalococcoides mccartyi VS	1.3e-18	97.1	TRPE	GO:0000162,GO:0000287,GO:0003674,GO:0003824,GO:0004049,GO:0005488,GO:0005575,GO:0005622,GO:0005623,GO:0005737,GO:0005886,GO:0006082,GO:0006520,GO:0006568,GO:0006576,GO:0006586,GO:0006725,GO:0006807,GO:0008150,GO:0008152,GO:0008652,GO:0009058,GO:0009072,GO:0009073,GO:0009308,GO:0009309,GO:0009987,GO:0016020,GO:0016053,GO:0016829,GO:0016830,GO:0016833,GO:0018130,GO:0019438,GO:0019752,GO:0034641,GO:0040007,GO:0042401,GO:0042430,GO:0042435,GO:0043167,GO:0043169,GO:0043436,GO:0044106,GO:0044237,GO:0044238,GO:0044249,GO:0044271,GO:0044281,GO:0044283,GO:0044424,GO:0044464,GO:0044710,GO:0044711,GO:0046219,GO:0046394,GO:0046483,GO:0046872,GO:0071704,GO:0071944,GO:1901360,GO:1901362,GO:1901564,GO:1901566,GO:1901576,GO:1901605,GO:1901607	K01657	bactNOG[38]	05CRQ@bactNOG,0D1HV@chloNOG,0G6XD@dehNOG,COG0147@NOG	E	anthranilate synthase component I
CNOJPCGM_94598	243164.DET1481	Dehalococcoides mccartyi 195	3.6e-31	139.4	TRPE	GO:0000162,GO:0000287,GO:0003674,GO:0003824,GO:0004049,GO:0005488,GO:0005575,GO:0005622,GO:0005623,GO:0005737,GO:0005886,GO:0006082,GO:0006520,GO:0006568,GO:0006576,GO:0006586,GO:0006725,GO:0006807,GO:0008150,GO:0008152,GO:0008652,GO:0009058,GO:0009072,GO:0009073,GO:0009308,GO:0009309,GO:0009987,GO:0016020,GO:0016053,GO:0016829,GO:0016830,GO:0016833,GO:0018130,GO:0019438,GO:0019752,GO:0034641,GO:0040007,GO:0042401,GO:0042430,GO:0042435,GO:0043167,GO:0043169,GO:0043436,GO:0044106,GO:0044237,GO:0044238,GO:0044249,GO:0044271,GO:0044281,GO:0044283,GO:0044424,GO:0044464,GO:0044710,GO:0044711,GO:0046219,GO:0046394,GO:0046483,GO:0046872,GO:0071704,GO:0071944,GO:1901360,GO:1901362,GO:1901564,GO:1901566,GO:1901576,GO:1901605,GO:1901607	K01657	bactNOG[38]	05CRQ@bactNOG,0D1HV@chloNOG,0G6XD@dehNOG,COG0147@NOG	E	anthranilate synthase component I
CNOJPCGM_01396	247634.GPB2148_3335	marine gamma proteobacterium HTCC2148	9e-101	372.1	XCPA	GO:0003674,GO:0003824,GO:0005575,GO:0005623,GO:0005886,GO:0006464,GO:0006479,GO:0006480,GO:0006810,GO:0008104,GO:0008150,GO:0008152,GO:0008168,GO:0008170,GO:0008213,GO:0008233,GO:0009297,GO:0009306,GO:0009405,GO:0009987,GO:0015031,GO:0016020,GO:0016043,GO:0016740,GO:0016741,GO:0016787,GO:0019538,GO:0022607,GO:0030030,GO:0030031,GO:0031365,GO:0032259,GO:0032940,GO:0033036,GO:0036211,GO:0043170,GO:0043412,GO:0043414,GO:0043711,GO:0044085,GO:0044237,GO:0044238,GO:0044260,GO:0044267,GO:0044464,GO:0044699,GO:0044763,GO:0044765,GO:0045184,GO:0046903,GO:0051179,GO:0051234,GO:0051641,GO:0051649,GO:0051704,GO:0071702,GO:0071704,GO:0071840,GO:0071944	K02654	bactNOG[38]	05EHH@bactNOG,0QJ2H@gproNOG,16R1H@proNOG,COG1989@NOG	N, O, U	general secretion pathway protein A
CNOJPCGM_11833	351348.Maqu_2683	Marinobacter hydrocarbonoclasticus VT8	7.9e-166	588.2	XCPA	GO:0003674,GO:0003824,GO:0005575,GO:0005623,GO:0005886,GO:0006464,GO:0006479,GO:0006480,GO:0006810,GO:0008104,GO:0008150,GO:0008152,GO:0008168,GO:0008170,GO:0008213,GO:0008233,GO:0009297,GO:0009306,GO:0009405,GO:0009987,GO:0015031,GO:0016020,GO:0016043,GO:0016740,GO:0016741,GO:0016787,GO:0019538,GO:0022607,GO:0030030,GO:0030031,GO:0031365,GO:0032259,GO:0032940,GO:0033036,GO:0036211,GO:0043170,GO:0043412,GO:0043414,GO:0043711,GO:0044085,GO:0044237,GO:0044238,GO:0044260,GO:0044267,GO:0044464,GO:0044699,GO:0044763,GO:0044765,GO:0045184,GO:0046903,GO:0051179,GO:0051234,GO:0051641,GO:0051649,GO:0051704,GO:0071702,GO:0071704,GO:0071840,GO:0071944	K02654	bactNOG[38]	05EHH@bactNOG,0QJ2H@gproNOG,16R1H@proNOG,COG1989@NOG	N, O, U	general secretion pathway protein A
CNOJPCGM_30160	207954.MED92_15755	Neptuniibacter caesariensis	1.9e-73	280.8	XCPA	GO:0003674,GO:0003824,GO:0005575,GO:0005623,GO:0005886,GO:0006464,GO:0006479,GO:0006480,GO:0006810,GO:0008104,GO:0008150,GO:0008152,GO:0008168,GO:0008170,GO:0008213,GO:0008233,GO:0009297,GO:0009306,GO:0009405,GO:0009987,GO:0015031,GO:0016020,GO:0016043,GO:0016740,GO:0016741,GO:0016787,GO:0019538,GO:0022607,GO:0030030,GO:0030031,GO:0031365,GO:0032259,GO:0032940,GO:0033036,GO:0036211,GO:0043170,GO:0043412,GO:0043414,GO:0043711,GO:0044085,GO:0044237,GO:0044238,GO:0044260,GO:0044267,GO:0044464,GO:0044699,GO:0044763,GO:0044765,GO:0045184,GO:0046903,GO:0051179,GO:0051234,GO:0051641,GO:0051649,GO:0051704,GO:0071702,GO:0071704,GO:0071840,GO:0071944	K02654	bactNOG[38]	05EHH@bactNOG,0QJ2H@gproNOG,16R1H@proNOG,COG1989@NOG	N, O, U	general secretion pathway protein A
CNOJPCGM_39108	1026882.MAMP_01430	Methylophaga aminisulfidivorans MP	3.4e-92	343.6	XCPA	GO:0003674,GO:0003824,GO:0005575,GO:0005623,GO:0005886,GO:0006464,GO:0006479,GO:0006480,GO:0006810,GO:0008104,GO:0008150,GO:0008152,GO:0008168,GO:0008170,GO:0008213,GO:0008233,GO:0009297,GO:0009306,GO:0009405,GO:0009987,GO:0015031,GO:0016020,GO:0016043,GO:0016740,GO:0016741,GO:0016787,GO:0019538,GO:0022607,GO:0030030,GO:0030031,GO:0031365,GO:0032259,GO:0032940,GO:0033036,GO:0036211,GO:0043170,GO:0043412,GO:0043414,GO:0043711,GO:0044085,GO:0044237,GO:0044238,GO:0044260,GO:0044267,GO:0044464,GO:0044699,GO:0044763,GO:0044765,GO:0045184,GO:0046903,GO:0051179,GO:0051234,GO:0051641,GO:0051649,GO:0051704,GO:0071702,GO:0071704,GO:0071840,GO:0071944	K02654	bactNOG[38]	05EHH@bactNOG,0QJ2H@gproNOG,16R1H@proNOG,COG1989@NOG	N, O, U	general secretion pathway protein A
CNOJPCGM_57201	56780.SYN_00575	Syntrophus aciditrophicus SB	6.5e-36	156	XCPA	GO:0003674,GO:0003824,GO:0005575,GO:0005623,GO:0005886,GO:0006464,GO:0006479,GO:0006480,GO:0006810,GO:0008104,GO:0008150,GO:0008152,GO:0008168,GO:0008170,GO:0008213,GO:0008233,GO:0009297,GO:0009306,GO:0009405,GO:0009987,GO:0015031,GO:0016020,GO:0016043,GO:0016740,GO:0016741,GO:0016787,GO:0019538,GO:0022607,GO:0030030,GO:0030031,GO:0031365,GO:0032259,GO:0032940,GO:0033036,GO:0036211,GO:0043170,GO:0043412,GO:0043414,GO:0043711,GO:0044085,GO:0044237,GO:0044238,GO:0044260,GO:0044267,GO:0044464,GO:0044699,GO:0044763,GO:0044765,GO:0045184,GO:0046903,GO:0051179,GO:0051234,GO:0051641,GO:0051649,GO:0051704,GO:0071702,GO:0071704,GO:0071840,GO:0071944	K02654	bactNOG[38]	05EHH@bactNOG,0GDIP@delNOG,0HEAQ@dproNOG,16R1H@proNOG,COG1989@NOG	O	general secretion pathway protein A
CNOJPCGM_60969	205922.Pfl01_4822	Pseudomonas fluorescens Pf0-1	1.7e-43	181	XCPA	GO:0003674,GO:0003824,GO:0005575,GO:0005623,GO:0005886,GO:0006464,GO:0006479,GO:0006480,GO:0006810,GO:0008104,GO:0008150,GO:0008152,GO:0008168,GO:0008170,GO:0008213,GO:0008233,GO:0009297,GO:0009306,GO:0009405,GO:0009987,GO:0015031,GO:0016020,GO:0016043,GO:0016740,GO:0016741,GO:0016787,GO:0019538,GO:0022607,GO:0030030,GO:0030031,GO:0031365,GO:0032259,GO:0032940,GO:0033036,GO:0036211,GO:0043170,GO:0043412,GO:0043414,GO:0043711,GO:0044085,GO:0044237,GO:0044238,GO:0044260,GO:0044267,GO:0044464,GO:0044699,GO:0044763,GO:0044765,GO:0045184,GO:0046903,GO:0051179,GO:0051234,GO:0051641,GO:0051649,GO:0051704,GO:0071702,GO:0071704,GO:0071840,GO:0071944	K02654	bactNOG[38]	05EHH@bactNOG,0QJ2H@gproNOG,16R1H@proNOG,COG1989@NOG	N, O, U	general secretion pathway protein A
CNOJPCGM_76184	207954.MED92_15755	Neptuniibacter caesariensis	2.1e-59	233.8	XCPA	GO:0003674,GO:0003824,GO:0005575,GO:0005623,GO:0005886,GO:0006464,GO:0006479,GO:0006480,GO:0006810,GO:0008104,GO:0008150,GO:0008152,GO:0008168,GO:0008170,GO:0008213,GO:0008233,GO:0009297,GO:0009306,GO:0009405,GO:0009987,GO:0015031,GO:0016020,GO:0016043,GO:0016740,GO:0016741,GO:0016787,GO:0019538,GO:0022607,GO:0030030,GO:0030031,GO:0031365,GO:0032259,GO:0032940,GO:0033036,GO:0036211,GO:0043170,GO:0043412,GO:0043414,GO:0043711,GO:0044085,GO:0044237,GO:0044238,GO:0044260,GO:0044267,GO:0044464,GO:0044699,GO:0044763,GO:0044765,GO:0045184,GO:0046903,GO:0051179,GO:0051234,GO:0051641,GO:0051649,GO:0051704,GO:0071702,GO:0071704,GO:0071840,GO:0071944	K02654	bactNOG[38]	05EHH@bactNOG,0QJ2H@gproNOG,16R1H@proNOG,COG1989@NOG	N, O, U	general secretion pathway protein A
CNOJPCGM_00329	426114.THI_0822	Thiomonas arsenitoxydans	4.4e-31	139.8			K02456	bactNOG[38]	05U8T@bactNOG,11Z6R@NOG,18BA6@proNOG	U	general secretion pathway protein G
CNOJPCGM_05657	566466.NOR53_2131	gamma proteobacterium NOR5-3	5.8e-61	238.8	GSPG	GO:0006810,GO:0008104,GO:0008150,GO:0009306,GO:0009987,GO:0015031,GO:0032940,GO:0033036,GO:0044699,GO:0044763,GO:0044765,GO:0045184,GO:0046903,GO:0051179,GO:0051234,GO:0051641,GO:0051649,GO:0071702	K02456	bactNOG[38]	08VAU@bactNOG,0QQVE@gproNOG,17AF2@proNOG,COG2165@NOG	U	general secretion pathway protein G
CNOJPCGM_10882	351348.Maqu_1351	Marinobacter hydrocarbonoclasticus VT8	1.7e-82	310.5	GSPG	GO:0006810,GO:0008104,GO:0008150,GO:0009306,GO:0009987,GO:0015031,GO:0032940,GO:0033036,GO:0044699,GO:0044763,GO:0044765,GO:0045184,GO:0046903,GO:0051179,GO:0051234,GO:0051641,GO:0051649,GO:0071702	K02456	bactNOG[38]	08VAU@bactNOG,0QQVE@gproNOG,17AF2@proNOG,COG2165@NOG	U	general secretion pathway protein G
CNOJPCGM_11828	546274.EIKCOROL_02488	Eikenella corrodens ATCC 23834	1.3e-32	144.8	PILA	GO:0005575,GO:0005623,GO:0009289,GO:0042995,GO:0044464	K02456	bactNOG[38]	05X0D@bactNOG,0BQS9@bproNOG,17KZP@proNOG,COG4969@NOG	U	general secretion pathway protein G
CNOJPCGM_16116	472759.Nhal_0441	Nitrosococcus halophilus Nc 4	1.8e-49	200.7	GSPG		K02456	bactNOG[38]	08VAU@bactNOG,0QSY9@gproNOG,17AF2@proNOG,COG2165@NOG	U	general secretion pathway protein G
CNOJPCGM_32344	404380.Gbem_3172	Geobacter bemidjiensis Bem	2e-30	137.5			K02456	bactNOG[38]	05U8T@bactNOG,11Z6R@NOG,18BA6@proNOG	U	general secretion pathway protein G
CNOJPCGM_35669	399795.CtesDRAFT_PD4436	Comamonas testosteroni KF-1	1.5e-18	97.4	GSPG	GO:0006810,GO:0008150,GO:0044699,GO:0044765,GO:0046903,GO:0051179,GO:0051234	K02456	bactNOG[38]	08VAU@bactNOG,0BCHQ@bproNOG,17AF2@proNOG,COG2165@NOG	U	general secretion pathway protein G
CNOJPCGM_38443	351605.Gura_1931	Geobacter uraniireducens Rf4	4.3e-28	129.8			K02456	bactNOG[38]	05JZB@bactNOG,11S7M@NOG,17E8H@proNOG	U	general secretion pathway protein G
CNOJPCGM_38444	204669.Acid345_1998	Candidatus Koribacter versatilis Ellin345	1.2e-17	93.6	PULG		K02456	bactNOG[38]	004PH@aciNOG,05QWI@bactNOG,11Q0A@NOG	U	general secretion pathway protein G
CNOJPCGM_38445	338966.Ppro_2414	Pelobacter propionicus DSM 2379	6.1e-09	64.7	PULG		K02456	bactNOG[38]	05QWI@bactNOG,0GMNA@delNOG,0HMUZ@dproNOG,11Q0A@NOG,17BPD@proNOG	U	general secretion pathway protein G
CNOJPCGM_57688	653733.Selin_0055	Desulfurispirillum indicum S5	2.2e-25	120.2	GSPG		K02456	bactNOG[38]	08VAU@bactNOG,COG2165@NOG	U	general secretion pathway protein G
CNOJPCGM_93667	575788.VS_0138	Vibrio tasmaniensis LGP32	3.9e-09	66.6	GSPG	GO:0006810,GO:0008104,GO:0008150,GO:0009306,GO:0009987,GO:0015031,GO:0032940,GO:0033036,GO:0044699,GO:0044763,GO:0044765,GO:0045184,GO:0046903,GO:0051179,GO:0051234,GO:0051641,GO:0051649,GO:0071702	K02456	bactNOG[38]	08VAU@bactNOG,0QQVE@gproNOG,17AF2@proNOG,COG2165@NOG	U	general secretion pathway protein G
Manganese oxidation genes identified within the metagenome assembly obtained for the 15 cmbsf sediment-sample of SSK42/5
#query_name	seed_eggNOG_ortholog	Organismal source of the closest hit	seed_ortholog_evalue	seed_ortholog_score	predicted_gene_name	GO_terms	KEGG_KOs	Annotation_tax_scope	OGs	COG cat	eggNOG annot
PNEFOCLC_14829	502025.Hoch_4297	Haliangium ochraceum DSM 14365	3.6e-67	259.6	COTA	GO:0005575,GO:0005623,GO:0042597,GO:0044464	K06324	bactNOG[38]	07QQV@bactNOG,0GC48@delNOG,0HE6H@dproNOG,16VHZ@proNOG,COG2132@NOG	Q	Manganese oxidase
PNEFOCLC_00873	314253.NB311A_12609	Nitrobacter sp. Nb-311A	6.5e-42	175.6	CCME	GO:0003674,GO:0003824,GO:0005488,GO:0005575,GO:0005623,GO:0005886,GO:0006461,GO:0006464,GO:0008150,GO:0008152,GO:0009897,GO:0009986,GO:0009987,GO:0016020,GO:0016043,GO:0017003,GO:0017004,GO:0017006,GO:0019538,GO:0020037,GO:0022607,GO:0030288,GO:0030312,GO:0030313,GO:0031224,GO:0031226,GO:0031233,GO:0031237,GO:0031975,GO:0034622,GO:0036211,GO:0042597,GO:0043170,GO:0043412,GO:0043623,GO:0043933,GO:0044085,GO:0044237,GO:0044238,GO:0044260,GO:0044267,GO:0044425,GO:0044459,GO:0044462,GO:0044464,GO:0046906,GO:0065003,GO:0070271,GO:0071704,GO:0071822,GO:0071840,GO:0071944,GO:0097159,GO:1901363	K02197	bactNOG[38]	01Y2D@aproNOG,08ZKK@bactNOG,17CAJ@proNOG,COG2332@NOG	O	cytochrome c-type biogenesis protein
PNEFOCLC_03860	269796.Rru_A0036	Rhodospirillum rubrum ATCC 11170	1.4e-46	191	CCME	GO:0003674,GO:0003824,GO:0005488,GO:0005575,GO:0005623,GO:0005886,GO:0006461,GO:0006464,GO:0008150,GO:0008152,GO:0009897,GO:0009986,GO:0009987,GO:0016020,GO:0016043,GO:0017003,GO:0017004,GO:0017006,GO:0019538,GO:0020037,GO:0022607,GO:0030288,GO:0030312,GO:0030313,GO:0031224,GO:0031226,GO:0031233,GO:0031237,GO:0031975,GO:0034622,GO:0036211,GO:0042597,GO:0043170,GO:0043412,GO:0043623,GO:0043933,GO:0044085,GO:0044237,GO:0044238,GO:0044260,GO:0044267,GO:0044425,GO:0044459,GO:0044462,GO:0044464,GO:0046906,GO:0065003,GO:0070271,GO:0071704,GO:0071822,GO:0071840,GO:0071944,GO:0097159,GO:1901363	K02197	bactNOG[38]	01Y2D@aproNOG,08ZKK@bactNOG,17CAJ@proNOG,COG2332@NOG	O	cytochrome c-type biogenesis protein
PNEFOCLC_12320	876044.IMCC3088_2276	gamma proteobacterium IMCC3088	4e-49	199.5	CCME	GO:0003674,GO:0003824,GO:0005488,GO:0005575,GO:0005623,GO:0005886,GO:0006461,GO:0006464,GO:0008150,GO:0008152,GO:0009897,GO:0009986,GO:0009987,GO:0016020,GO:0016043,GO:0017003,GO:0017004,GO:0017006,GO:0019538,GO:0020037,GO:0022607,GO:0030288,GO:0030312,GO:0030313,GO:0031224,GO:0031226,GO:0031233,GO:0031237,GO:0031975,GO:0034622,GO:0036211,GO:0042597,GO:0043170,GO:0043412,GO:0043623,GO:0043933,GO:0044085,GO:0044237,GO:0044238,GO:0044260,GO:0044267,GO:0044425,GO:0044459,GO:0044462,GO:0044464,GO:0046906,GO:0065003,GO:0070271,GO:0071704,GO:0071822,GO:0071840,GO:0071944,GO:0097159,GO:1901363	K02197	bactNOG[38]	08ZKK@bactNOG,0QS3D@gproNOG,17CAJ@proNOG,COG2332@NOG	O	cytochrome c-type biogenesis protein
PNEFOCLC_22686	876044.IMCC3088_2276	gamma proteobacterium IMCC3088	1.7e-50	204.1	CCME	GO:0003674,GO:0003824,GO:0005488,GO:0005575,GO:0005623,GO:0005886,GO:0006461,GO:0006464,GO:0008150,GO:0008152,GO:0009897,GO:0009986,GO:0009987,GO:0016020,GO:0016043,GO:0017003,GO:0017004,GO:0017006,GO:0019538,GO:0020037,GO:0022607,GO:0030288,GO:0030312,GO:0030313,GO:0031224,GO:0031226,GO:0031233,GO:0031237,GO:0031975,GO:0034622,GO:0036211,GO:0042597,GO:0043170,GO:0043412,GO:0043623,GO:0043933,GO:0044085,GO:0044237,GO:0044238,GO:0044260,GO:0044267,GO:0044425,GO:0044459,GO:0044462,GO:0044464,GO:0046906,GO:0065003,GO:0070271,GO:0071704,GO:0071822,GO:0071840,GO:0071944,GO:0097159,GO:1901363	K02197	bactNOG[38]	08ZKK@bactNOG,0QS3D@gproNOG,17CAJ@proNOG,COG2332@NOG	O	cytochrome c-type biogenesis protein
PNEFOCLC_52619	351348.Maqu_1956	Marinobacter hydrocarbonoclasticus VT8	2.3e-16	89	CCME	GO:0003674,GO:0003824,GO:0005488,GO:0005575,GO:0005623,GO:0005886,GO:0006461,GO:0006464,GO:0008150,GO:0008152,GO:0009897,GO:0009986,GO:0009987,GO:0016020,GO:0016043,GO:0017003,GO:0017004,GO:0017006,GO:0019538,GO:0020037,GO:0022607,GO:0030288,GO:0030312,GO:0030313,GO:0031224,GO:0031226,GO:0031233,GO:0031237,GO:0031975,GO:0034622,GO:0036211,GO:0042597,GO:0043170,GO:0043412,GO:0043623,GO:0043933,GO:0044085,GO:0044237,GO:0044238,GO:0044260,GO:0044267,GO:0044425,GO:0044459,GO:0044462,GO:0044464,GO:0046906,GO:0065003,GO:0070271,GO:0071704,GO:0071822,GO:0071840,GO:0071944,GO:0097159,GO:1901363	K02197	bactNOG[38]	08ZKK@bactNOG,0QS3D@gproNOG,17CAJ@proNOG,COG2332@NOG	O	cytochrome c-type biogenesis protein
PNEFOCLC_54886	986075.CathTA2_0317	Caldalkalibacillus thermarum TA2.A1	3.4e-15	85.9			K02197	bactNOG[38]	04XSW@bacNOG,07EYM@bactNOG,0NQSJ@firmNOG,11TQM@NOG	O	cytochrome c-type biogenesis protein
PNEFOCLC_00872	314231.FP2506_11182	Fulvimarina pelagi HTCC2506	2e-233	813.9	CCMF	GO:0003674,GO:0003824,GO:0005575,GO:0005623,GO:0005886,GO:0006461,GO:0008150,GO:0008152,GO:0016020,GO:0016043,GO:0017004,GO:0022607,GO:0034622,GO:0043623,GO:0043933,GO:0044085,GO:0044464,GO:0044710,GO:0055114,GO:0065003,GO:0070271,GO:0071822,GO:0071840,GO:0071944	K02198	bactNOG[38]	01QRD@aproNOG,05DA4@bactNOG,16UIV@proNOG,COG1138@NOG	O	cytochrome c-type biogenesis protein
PNEFOCLC_03861	366394.Smed_0635	Sinorhizobium medicae WSM419	2e-11	73.2	CCMF	GO:0003674,GO:0003824,GO:0005575,GO:0005623,GO:0005886,GO:0006461,GO:0008150,GO:0008152,GO:0016020,GO:0016043,GO:0017004,GO:0022607,GO:0034622,GO:0043623,GO:0043933,GO:0044085,GO:0044464,GO:0044710,GO:0055114,GO:0065003,GO:0070271,GO:0071822,GO:0071840,GO:0071944	K02198	bactNOG[38]	01QRD@aproNOG,05DA4@bactNOG,16UIV@proNOG,COG1138@NOG	O	cytochrome c-type biogenesis protein
PNEFOCLC_03862	1064539.AZOBR_10154	Azospirillum brasilense Sp245	8.7e-113	411.8	CCMF	GO:0003674,GO:0003824,GO:0005575,GO:0005623,GO:0005886,GO:0006461,GO:0008150,GO:0008152,GO:0016020,GO:0016043,GO:0017004,GO:0022607,GO:0034622,GO:0043623,GO:0043933,GO:0044085,GO:0044464,GO:0044710,GO:0055114,GO:0065003,GO:0070271,GO:0071822,GO:0071840,GO:0071944	K02198	bactNOG[38]	01QRD@aproNOG,05DA4@bactNOG,16UIV@proNOG,COG1138@NOG	O	cytochrome c-type biogenesis protein
PNEFOCLC_03863	398580.Dshi_3411	Dinoroseobacter shibae DFL 12 = DSM 16493	2.1e-93	347.8	CCMF	GO:0003674,GO:0003824,GO:0005575,GO:0005623,GO:0005886,GO:0006461,GO:0008150,GO:0008152,GO:0016020,GO:0016043,GO:0017004,GO:0022607,GO:0034622,GO:0043623,GO:0043933,GO:0044085,GO:0044464,GO:0044710,GO:0055114,GO:0065003,GO:0070271,GO:0071822,GO:0071840,GO:0071944	K02198	bactNOG[38]	01QRD@aproNOG,05DA4@bactNOG,16UIV@proNOG,COG1138@NOG	O	cytochrome c-type biogenesis protein
PNEFOCLC_12318	314285.KT71_16566	Congregibacter litoralis KT71	6.9e-104	382.5	CCMF	GO:0003674,GO:0003824,GO:0005575,GO:0005623,GO:0005886,GO:0006461,GO:0008150,GO:0008152,GO:0016020,GO:0016043,GO:0017004,GO:0022607,GO:0034622,GO:0043623,GO:0043933,GO:0044085,GO:0044464,GO:0044710,GO:0055114,GO:0065003,GO:0070271,GO:0071822,GO:0071840,GO:0071944	K02198	bactNOG[38]	05DA4@bactNOG,0QI83@gproNOG,16QV6@proNOG,COG1138@NOG	O	Cytochrome c-type biogenesis protein ccmF
PNEFOCLC_12319	314285.KT71_16566	Congregibacter litoralis KT71	1.1e-169	601.3	CCMF	GO:0003674,GO:0003824,GO:0005575,GO:0005623,GO:0005886,GO:0006461,GO:0008150,GO:0008152,GO:0016020,GO:0016043,GO:0017004,GO:0022607,GO:0034622,GO:0043623,GO:0043933,GO:0044085,GO:0044464,GO:0044710,GO:0055114,GO:0065003,GO:0070271,GO:0071822,GO:0071840,GO:0071944	K02198	bactNOG[38]	05DA4@bactNOG,0QI83@gproNOG,16QV6@proNOG,COG1138@NOG	O	Cytochrome c-type biogenesis protein ccmF
PNEFOCLC_22687	247634.GPB2148_3590	marine gamma proteobacterium HTCC2148	4.3e-284	982.2	CCMF	GO:0003674,GO:0003824,GO:0005575,GO:0005623,GO:0005886,GO:0006461,GO:0008150,GO:0008152,GO:0016020,GO:0016043,GO:0017004,GO:0022607,GO:0034622,GO:0043623,GO:0043933,GO:0044085,GO:0044464,GO:0044710,GO:0055114,GO:0065003,GO:0070271,GO:0071822,GO:0071840,GO:0071944	K02198	bactNOG[38]	05DA4@bactNOG,16UIV@proNOG,COG1138@NOG	O	cytochrome c-type biogenesis protein
PNEFOCLC_52620	351348.Maqu_1955	Marinobacter hydrocarbonoclasticus VT8	1.2e-44	184.1	CCMF	GO:0003674,GO:0003824,GO:0005575,GO:0005623,GO:0005886,GO:0006461,GO:0008150,GO:0008152,GO:0016020,GO:0016043,GO:0017004,GO:0022607,GO:0034622,GO:0043623,GO:0043933,GO:0044085,GO:0044464,GO:0044710,GO:0055114,GO:0065003,GO:0070271,GO:0071822,GO:0071840,GO:0071944	K02198	bactNOG[38]	05DA4@bactNOG,0QI83@gproNOG,16QV6@proNOG,COG1138@NOG	O	Cytochrome c-type biogenesis protein ccmF
PNEFOCLC_55862	351348.Maqu_1411	Marinobacter hydrocarbonoclasticus VT8	5.3e-72	275.4	CCMF	GO:0003674,GO:0003824,GO:0005575,GO:0005623,GO:0005886,GO:0006461,GO:0008150,GO:0008152,GO:0016020,GO:0016043,GO:0017004,GO:0022607,GO:0034622,GO:0043623,GO:0043933,GO:0044085,GO:0044464,GO:0044710,GO:0055114,GO:0065003,GO:0070271,GO:0071822,GO:0071840,GO:0071944	K02198	bactNOG[38]	05DA4@bactNOG,0QI83@gproNOG,16QV6@proNOG,COG1138@NOG	O	Cytochrome c-type biogenesis protein ccmF
PNEFOCLC_02060	269796.Rru_A0040	Rhodospirillum rubrum ATCC 11170	4.9e-43	179.9	CCMA	GO:0003674,GO:0003824,GO:0005215,GO:0005575,GO:0005623,GO:0005886,GO:0006139,GO:0006152,GO:0006163,GO:0006195,GO:0006200,GO:0006725,GO:0006753,GO:0006793,GO:0006796,GO:0006807,GO:0006810,GO:0008150,GO:0008152,GO:0009056,GO:0009116,GO:0009117,GO:0009119,GO:0009123,GO:0009125,GO:0009126,GO:0009128,GO:0009141,GO:0009143,GO:0009144,GO:0009146,GO:0009150,GO:0009154,GO:0009158,GO:0009161,GO:0009164,GO:0009166,GO:0009167,GO:0009169,GO:0009199,GO:0009203,GO:0009205,GO:0009207,GO:0009259,GO:0009261,GO:0009987,GO:0015232,GO:0015399,GO:0015405,GO:0015439,GO:0015886,GO:0016020,GO:0016462,GO:0016787,GO:0016817,GO:0016818,GO:0016820,GO:0016887,GO:0017111,GO:0019439,GO:0019637,GO:0019693,GO:0022804,GO:0022857,GO:0032991,GO:0034641,GO:0034655,GO:0042278,GO:0042454,GO:0042623,GO:0042626,GO:0043190,GO:0043234,GO:0043492,GO:0044237,GO:0044238,GO:0044248,GO:0044270,GO:0044281,GO:0044425,GO:0044464,GO:0044699,GO:0044710,GO:0044763,GO:0044765,GO:0046034,GO:0046128,GO:0046130,GO:0046434,GO:0046483,GO:0046700,GO:0051179,GO:0051181,GO:0051184,GO:0051234,GO:0055085,GO:0055086,GO:0071702,GO:0071704,GO:0071705,GO:0071944,GO:0072521,GO:0072523,GO:1901135,GO:1901136,GO:1901292,GO:1901360,GO:1901361,GO:1901564,GO:1901565,GO:1901575,GO:1901657,GO:1901658,GO:1901678	K02193	bactNOG[38]	01YSQ@aproNOG,07EV4@bactNOG,17G01@proNOG,COG4133@NOG	O	Cytochrome c-type biogenesis protein ccmA
PNEFOCLC_03856	945681.APO_0042	Acetobacter pomorum DM001	5.4e-24	115.9	CCMA	GO:0003674,GO:0003824,GO:0005215,GO:0005575,GO:0005623,GO:0005886,GO:0006139,GO:0006152,GO:0006163,GO:0006195,GO:0006200,GO:0006725,GO:0006753,GO:0006793,GO:0006796,GO:0006807,GO:0006810,GO:0008150,GO:0008152,GO:0009056,GO:0009116,GO:0009117,GO:0009119,GO:0009123,GO:0009125,GO:0009126,GO:0009128,GO:0009141,GO:0009143,GO:0009144,GO:0009146,GO:0009150,GO:0009154,GO:0009158,GO:0009161,GO:0009164,GO:0009166,GO:0009167,GO:0009169,GO:0009199,GO:0009203,GO:0009205,GO:0009207,GO:0009259,GO:0009261,GO:0009987,GO:0015232,GO:0015399,GO:0015405,GO:0015439,GO:0015886,GO:0016020,GO:0016462,GO:0016787,GO:0016817,GO:0016818,GO:0016820,GO:0016887,GO:0017111,GO:0019439,GO:0019637,GO:0019693,GO:0022804,GO:0022857,GO:0032991,GO:0034641,GO:0034655,GO:0042278,GO:0042454,GO:0042623,GO:0042626,GO:0043190,GO:0043234,GO:0043492,GO:0044237,GO:0044238,GO:0044248,GO:0044270,GO:0044281,GO:0044425,GO:0044464,GO:0044699,GO:0044710,GO:0044763,GO:0044765,GO:0046034,GO:0046128,GO:0046130,GO:0046434,GO:0046483,GO:0046700,GO:0051179,GO:0051181,GO:0051184,GO:0051234,GO:0055085,GO:0055086,GO:0071702,GO:0071704,GO:0071705,GO:0071944,GO:0072521,GO:0072523,GO:1901135,GO:1901136,GO:1901292,GO:1901360,GO:1901361,GO:1901564,GO:1901565,GO:1901575,GO:1901657,GO:1901658,GO:1901678	K02193	bactNOG[38]	01YSQ@aproNOG,07EV4@bactNOG,17G01@proNOG,COG4133@NOG	O	Cytochrome c-type biogenesis protein ccmA
PNEFOCLC_25467	247634.GPB2148_3718	marine gamma proteobacterium HTCC2148	8.7e-43	178.7	CCMA	GO:0003674,GO:0003824,GO:0005215,GO:0005575,GO:0005623,GO:0005886,GO:0006139,GO:0006152,GO:0006163,GO:0006195,GO:0006200,GO:0006725,GO:0006753,GO:0006793,GO:0006796,GO:0006807,GO:0006810,GO:0008150,GO:0008152,GO:0009056,GO:0009116,GO:0009117,GO:0009119,GO:0009123,GO:0009125,GO:0009126,GO:0009128,GO:0009141,GO:0009143,GO:0009144,GO:0009146,GO:0009150,GO:0009154,GO:0009158,GO:0009161,GO:0009164,GO:0009166,GO:0009167,GO:0009169,GO:0009199,GO:0009203,GO:0009205,GO:0009207,GO:0009259,GO:0009261,GO:0009987,GO:0015232,GO:0015399,GO:0015405,GO:0015439,GO:0015886,GO:0016020,GO:0016462,GO:0016787,GO:0016817,GO:0016818,GO:0016820,GO:0016887,GO:0017111,GO:0019439,GO:0019637,GO:0019693,GO:0022804,GO:0022857,GO:0032991,GO:0034641,GO:0034655,GO:0042278,GO:0042454,GO:0042623,GO:0042626,GO:0043190,GO:0043234,GO:0043492,GO:0044237,GO:0044238,GO:0044248,GO:0044270,GO:0044281,GO:0044425,GO:0044464,GO:0044699,GO:0044710,GO:0044763,GO:0044765,GO:0046034,GO:0046128,GO:0046130,GO:0046434,GO:0046483,GO:0046700,GO:0051179,GO:0051181,GO:0051184,GO:0051234,GO:0055085,GO:0055086,GO:0071702,GO:0071704,GO:0071705,GO:0071944,GO:0072521,GO:0072523,GO:1901135,GO:1901136,GO:1901292,GO:1901360,GO:1901361,GO:1901564,GO:1901565,GO:1901575,GO:1901657,GO:1901658,GO:1901678	K02193	bactNOG[38]	07EV4@bactNOG,0QQDK@gproNOG,17G01@proNOG,COG4133@NOG	O	Cytochrome c-type biogenesis protein ccmA
PNEFOCLC_28255	247634.GPB2148_3718	marine gamma proteobacterium HTCC2148	1e-44	185.3	CCMA	GO:0003674,GO:0003824,GO:0005215,GO:0005575,GO:0005623,GO:0005886,GO:0006139,GO:0006152,GO:0006163,GO:0006195,GO:0006200,GO:0006725,GO:0006753,GO:0006793,GO:0006796,GO:0006807,GO:0006810,GO:0008150,GO:0008152,GO:0009056,GO:0009116,GO:0009117,GO:0009119,GO:0009123,GO:0009125,GO:0009126,GO:0009128,GO:0009141,GO:0009143,GO:0009144,GO:0009146,GO:0009150,GO:0009154,GO:0009158,GO:0009161,GO:0009164,GO:0009166,GO:0009167,GO:0009169,GO:0009199,GO:0009203,GO:0009205,GO:0009207,GO:0009259,GO:0009261,GO:0009987,GO:0015232,GO:0015399,GO:0015405,GO:0015439,GO:0015886,GO:0016020,GO:0016462,GO:0016787,GO:0016817,GO:0016818,GO:0016820,GO:0016887,GO:0017111,GO:0019439,GO:0019637,GO:0019693,GO:0022804,GO:0022857,GO:0032991,GO:0034641,GO:0034655,GO:0042278,GO:0042454,GO:0042623,GO:0042626,GO:0043190,GO:0043234,GO:0043492,GO:0044237,GO:0044238,GO:0044248,GO:0044270,GO:0044281,GO:0044425,GO:0044464,GO:0044699,GO:0044710,GO:0044763,GO:0044765,GO:0046034,GO:0046128,GO:0046130,GO:0046434,GO:0046483,GO:0046700,GO:0051179,GO:0051181,GO:0051184,GO:0051234,GO:0055085,GO:0055086,GO:0071702,GO:0071704,GO:0071705,GO:0071944,GO:0072521,GO:0072523,GO:1901135,GO:1901136,GO:1901292,GO:1901360,GO:1901361,GO:1901564,GO:1901565,GO:1901575,GO:1901657,GO:1901658,GO:1901678	K02193	bactNOG[38]	07EV4@bactNOG,0QQDK@gproNOG,17G01@proNOG,COG4133@NOG	O	Cytochrome c-type biogenesis protein ccmA
PNEFOCLC_60975	926569.ANT_19410	Anaerolinea thermophila UNI-1	1.2e-10	70.5	CCMA		K02193	bactNOG[38]	08UX0@bactNOG,0D2C2@chloNOG,COG1131@NOG	P	Cytochrome c-type biogenesis protein ccmA
PNEFOCLC_61486	498211.CJA_2069	Cellvibrio japonicus Ueda107	5.9e-15	85.1	CCMA	GO:0003674,GO:0003824,GO:0005215,GO:0005575,GO:0005623,GO:0005886,GO:0006139,GO:0006152,GO:0006163,GO:0006195,GO:0006200,GO:0006725,GO:0006753,GO:0006793,GO:0006796,GO:0006807,GO:0006810,GO:0008150,GO:0008152,GO:0009056,GO:0009116,GO:0009117,GO:0009119,GO:0009123,GO:0009125,GO:0009126,GO:0009128,GO:0009141,GO:0009143,GO:0009144,GO:0009146,GO:0009150,GO:0009154,GO:0009158,GO:0009161,GO:0009164,GO:0009166,GO:0009167,GO:0009169,GO:0009199,GO:0009203,GO:0009205,GO:0009207,GO:0009259,GO:0009261,GO:0009987,GO:0015232,GO:0015399,GO:0015405,GO:0015439,GO:0015886,GO:0016020,GO:0016462,GO:0016787,GO:0016817,GO:0016818,GO:0016820,GO:0016887,GO:0017111,GO:0019439,GO:0019637,GO:0019693,GO:0022804,GO:0022857,GO:0032991,GO:0034641,GO:0034655,GO:0042278,GO:0042454,GO:0042623,GO:0042626,GO:0043190,GO:0043234,GO:0043492,GO:0044237,GO:0044238,GO:0044248,GO:0044270,GO:0044281,GO:0044425,GO:0044464,GO:0044699,GO:0044710,GO:0044763,GO:0044765,GO:0046034,GO:0046128,GO:0046130,GO:0046434,GO:0046483,GO:0046700,GO:0051179,GO:0051181,GO:0051184,GO:0051234,GO:0055085,GO:0055086,GO:0071702,GO:0071704,GO:0071705,GO:0071944,GO:0072521,GO:0072523,GO:1901135,GO:1901136,GO:1901292,GO:1901360,GO:1901361,GO:1901564,GO:1901565,GO:1901575,GO:1901657,GO:1901658,GO:1901678	K02193	bactNOG[38]	07EV4@bactNOG,0QQDK@gproNOG,17G01@proNOG,COG4133@NOG	O	Cytochrome c-type biogenesis protein ccmA
PNEFOCLC_00564	414684.RC1_0109	Rhodospirillum centenum SW	9.8e-180	635.2	TRPE	GO:0000162,GO:0000287,GO:0003674,GO:0003824,GO:0004049,GO:0005488,GO:0005575,GO:0005622,GO:0005623,GO:0005737,GO:0005886,GO:0006082,GO:0006520,GO:0006568,GO:0006576,GO:0006586,GO:0006725,GO:0006807,GO:0008150,GO:0008152,GO:0008652,GO:0009058,GO:0009072,GO:0009073,GO:0009308,GO:0009309,GO:0009987,GO:0016020,GO:0016053,GO:0016829,GO:0016830,GO:0016833,GO:0018130,GO:0019438,GO:0019752,GO:0034641,GO:0040007,GO:0042401,GO:0042430,GO:0042435,GO:0043167,GO:0043169,GO:0043436,GO:0044106,GO:0044237,GO:0044238,GO:0044249,GO:0044271,GO:0044281,GO:0044283,GO:0044424,GO:0044464,GO:0044710,GO:0044711,GO:0046219,GO:0046394,GO:0046483,GO:0046872,GO:0071704,GO:0071944,GO:1901360,GO:1901362,GO:1901564,GO:1901566,GO:1901576,GO:1901605,GO:1901607	K01657	bactNOG[38]	01RJ3@aproNOG,05CRQ@bactNOG,16R32@proNOG,COG0147@NOG	E	anthranilate synthase component i
PNEFOCLC_05836	414684.RC1_0109	Rhodospirillum centenum SW	5.4e-50	202.2	TRPE	GO:0000162,GO:0000287,GO:0003674,GO:0003824,GO:0004049,GO:0005488,GO:0005575,GO:0005622,GO:0005623,GO:0005737,GO:0005886,GO:0006082,GO:0006520,GO:0006568,GO:0006576,GO:0006586,GO:0006725,GO:0006807,GO:0008150,GO:0008152,GO:0008652,GO:0009058,GO:0009072,GO:0009073,GO:0009308,GO:0009309,GO:0009987,GO:0016020,GO:0016053,GO:0016829,GO:0016830,GO:0016833,GO:0018130,GO:0019438,GO:0019752,GO:0034641,GO:0040007,GO:0042401,GO:0042430,GO:0042435,GO:0043167,GO:0043169,GO:0043436,GO:0044106,GO:0044237,GO:0044238,GO:0044249,GO:0044271,GO:0044281,GO:0044283,GO:0044424,GO:0044464,GO:0044710,GO:0044711,GO:0046219,GO:0046394,GO:0046483,GO:0046872,GO:0071704,GO:0071944,GO:1901360,GO:1901362,GO:1901564,GO:1901566,GO:1901576,GO:1901605,GO:1901607	K01657	bactNOG[38]	01RJ3@aproNOG,05CRQ@bactNOG,16R32@proNOG,COG0147@NOG	E	anthranilate synthase component i
PNEFOCLC_05837	414684.RC1_0109	Rhodospirillum centenum SW	1e-128	465.3	TRPE	GO:0000162,GO:0000287,GO:0003674,GO:0003824,GO:0004049,GO:0005488,GO:0005575,GO:0005622,GO:0005623,GO:0005737,GO:0005886,GO:0006082,GO:0006520,GO:0006568,GO:0006576,GO:0006586,GO:0006725,GO:0006807,GO:0008150,GO:0008152,GO:0008652,GO:0009058,GO:0009072,GO:0009073,GO:0009308,GO:0009309,GO:0009987,GO:0016020,GO:0016053,GO:0016829,GO:0016830,GO:0016833,GO:0018130,GO:0019438,GO:0019752,GO:0034641,GO:0040007,GO:0042401,GO:0042430,GO:0042435,GO:0043167,GO:0043169,GO:0043436,GO:0044106,GO:0044237,GO:0044238,GO:0044249,GO:0044271,GO:0044281,GO:0044283,GO:0044424,GO:0044464,GO:0044710,GO:0044711,GO:0046219,GO:0046394,GO:0046483,GO:0046872,GO:0071704,GO:0071944,GO:1901360,GO:1901362,GO:1901564,GO:1901566,GO:1901576,GO:1901605,GO:1901607	K01657	bactNOG[38]	01RJ3@aproNOG,05CRQ@bactNOG,16R32@proNOG,COG0147@NOG	E	anthranilate synthase component i
PNEFOCLC_10327	391603.FBALC1_04457	Flavobacteriales bacterium ALC-1	1.3e-218	764.2	TRPE		K01657	bactNOG[38]	05CRQ@bactNOG,09A96@bctoNOG,0P80J@flaNOG,COG0147@NOG	E	anthranilate synthase component I
PNEFOCLC_16440	247634.GPB2148_2215	marine gamma proteobacterium HTCC2148	2e-209	733.8	TRPE	GO:0000162,GO:0000287,GO:0003674,GO:0003824,GO:0004049,GO:0005488,GO:0005575,GO:0005622,GO:0005623,GO:0005737,GO:0005886,GO:0006082,GO:0006520,GO:0006568,GO:0006576,GO:0006586,GO:0006725,GO:0006807,GO:0008150,GO:0008152,GO:0008652,GO:0009058,GO:0009072,GO:0009073,GO:0009308,GO:0009309,GO:0009987,GO:0016020,GO:0016053,GO:0016829,GO:0016830,GO:0016833,GO:0018130,GO:0019438,GO:0019752,GO:0034641,GO:0040007,GO:0042401,GO:0042430,GO:0042435,GO:0043167,GO:0043169,GO:0043436,GO:0044106,GO:0044237,GO:0044238,GO:0044249,GO:0044271,GO:0044281,GO:0044283,GO:0044424,GO:0044464,GO:0044710,GO:0044711,GO:0046219,GO:0046394,GO:0046483,GO:0046872,GO:0071704,GO:0071944,GO:1901360,GO:1901362,GO:1901564,GO:1901566,GO:1901576,GO:1901605,GO:1901607	K01657	bactNOG[38]	05CRQ@bactNOG,0QIPW@gproNOG,16R32@proNOG,COG0147@NOG	E	anthranilate synthase component I
PNEFOCLC_27987	247634.GPB2148_3565	marine gamma proteobacterium HTCC2148	3.8e-146	523.5	PABB	GO:0003674,GO:0003824,GO:0005575,GO:0005622,GO:0005623,GO:0006082,GO:0006520,GO:0006575,GO:0006725,GO:0006732,GO:0006760,GO:0006807,GO:0008150,GO:0008152,GO:0008483,GO:0009058,GO:0009356,GO:0009987,GO:0016740,GO:0016769,GO:0019752,GO:0032991,GO:0042558,GO:0043234,GO:0043436,GO:0044237,GO:0044238,GO:0044249,GO:0044281,GO:0044424,GO:0044464,GO:0044710,GO:0046483,GO:0046820,GO:0051186,GO:0051188,GO:0071704,GO:1901360,GO:1901564,GO:1901605	K01657	bactNOG[38]	05CRQ@bactNOG,0QJ77@gproNOG,16R32@proNOG,COG0147@NOG	E, H	synthase component I
PNEFOCLC_28082	247634.GPB2148_2215	marine gamma proteobacterium HTCC2148	5e-79	299.7	TRPE	GO:0000162,GO:0000287,GO:0003674,GO:0003824,GO:0004049,GO:0005488,GO:0005575,GO:0005622,GO:0005623,GO:0005737,GO:0005886,GO:0006082,GO:0006520,GO:0006568,GO:0006576,GO:0006586,GO:0006725,GO:0006807,GO:0008150,GO:0008152,GO:0008652,GO:0009058,GO:0009072,GO:0009073,GO:0009308,GO:0009309,GO:0009987,GO:0016020,GO:0016053,GO:0016829,GO:0016830,GO:0016833,GO:0018130,GO:0019438,GO:0019752,GO:0034641,GO:0040007,GO:0042401,GO:0042430,GO:0042435,GO:0043167,GO:0043169,GO:0043436,GO:0044106,GO:0044237,GO:0044238,GO:0044249,GO:0044271,GO:0044281,GO:0044283,GO:0044424,GO:0044464,GO:0044710,GO:0044711,GO:0046219,GO:0046394,GO:0046483,GO:0046872,GO:0071704,GO:0071944,GO:1901360,GO:1901362,GO:1901564,GO:1901566,GO:1901576,GO:1901605,GO:1901607	K01657	bactNOG[38]	05CRQ@bactNOG,0QIPW@gproNOG,16R32@proNOG,COG0147@NOG	E	anthranilate synthase component I
PNEFOCLC_28083	876044.IMCC3088_764	gamma proteobacterium IMCC3088	2.7e-109	400.2	TRPE	GO:0000162,GO:0000287,GO:0003674,GO:0003824,GO:0004049,GO:0005488,GO:0005575,GO:0005622,GO:0005623,GO:0005737,GO:0005886,GO:0006082,GO:0006520,GO:0006568,GO:0006576,GO:0006586,GO:0006725,GO:0006807,GO:0008150,GO:0008152,GO:0008652,GO:0009058,GO:0009072,GO:0009073,GO:0009308,GO:0009309,GO:0009987,GO:0016020,GO:0016053,GO:0016829,GO:0016830,GO:0016833,GO:0018130,GO:0019438,GO:0019752,GO:0034641,GO:0040007,GO:0042401,GO:0042430,GO:0042435,GO:0043167,GO:0043169,GO:0043436,GO:0044106,GO:0044237,GO:0044238,GO:0044249,GO:0044271,GO:0044281,GO:0044283,GO:0044424,GO:0044464,GO:0044710,GO:0044711,GO:0046219,GO:0046394,GO:0046483,GO:0046872,GO:0071704,GO:0071944,GO:1901360,GO:1901362,GO:1901564,GO:1901566,GO:1901576,GO:1901605,GO:1901607	K01657	bactNOG[38]	05CRQ@bactNOG,0QIPW@gproNOG,16R32@proNOG,COG0147@NOG	E	anthranilate synthase component I
PNEFOCLC_29045	391603.FBALC1_04457	Flavobacteriales bacterium ALC-1	8.4e-127	458.4	TRPE		K01657	bactNOG[38]	05CRQ@bactNOG,09A96@bctoNOG,0P80J@flaNOG,COG0147@NOG	E	anthranilate synthase component I
PNEFOCLC_29046	886377.Murru_2140	Muricauda ruestringensis DSM 13258	2.2e-27	126.3	TRPE		K01657	bactNOG[38]	05CRQ@bactNOG,09A96@bctoNOG,0P80J@flaNOG,COG0147@NOG	E	anthranilate synthase component I
PNEFOCLC_31707	247634.GPB2148_3565	marine gamma proteobacterium HTCC2148	3.1e-27	125.9	PABB	GO:0003674,GO:0003824,GO:0005575,GO:0005622,GO:0005623,GO:0006082,GO:0006520,GO:0006575,GO:0006725,GO:0006732,GO:0006760,GO:0006807,GO:0008150,GO:0008152,GO:0008483,GO:0009058,GO:0009356,GO:0009987,GO:0016740,GO:0016769,GO:0019752,GO:0032991,GO:0042558,GO:0043234,GO:0043436,GO:0044237,GO:0044238,GO:0044249,GO:0044281,GO:0044424,GO:0044464,GO:0044710,GO:0046483,GO:0046820,GO:0051186,GO:0051188,GO:0071704,GO:1901360,GO:1901564,GO:1901605	K01657	bactNOG[38]	05CRQ@bactNOG,0QJ77@gproNOG,16R32@proNOG,COG0147@NOG	E, H	synthase component I
PNEFOCLC_31709	247634.GPB2148_3565	marine gamma proteobacterium HTCC2148	2.3e-27	127.5	PABB	GO:0003674,GO:0003824,GO:0005575,GO:0005622,GO:0005623,GO:0006082,GO:0006520,GO:0006575,GO:0006725,GO:0006732,GO:0006760,GO:0006807,GO:0008150,GO:0008152,GO:0008483,GO:0009058,GO:0009356,GO:0009987,GO:0016740,GO:0016769,GO:0019752,GO:0032991,GO:0042558,GO:0043234,GO:0043436,GO:0044237,GO:0044238,GO:0044249,GO:0044281,GO:0044424,GO:0044464,GO:0044710,GO:0046483,GO:0046820,GO:0051186,GO:0051188,GO:0071704,GO:1901360,GO:1901564,GO:1901605	K01657	bactNOG[38]	05CRQ@bactNOG,0QJ77@gproNOG,16R32@proNOG,COG0147@NOG	E, H	synthase component I
PNEFOCLC_35130	411154.GFO_2668	Gramella forsetii KT0803	4.2e-18	95.1	TRPE		K01657	bactNOG[38]	05CRQ@bactNOG,09A96@bctoNOG,0P80J@flaNOG,COG0147@NOG	E	anthranilate synthase component I
PNEFOCLC_41256	391587.KAOT1_22456	Kordia algicida OT-1	3.3e-09	65.5	TRPE		K01657	bactNOG[38]	05CRQ@bactNOG,09A96@bctoNOG,0P80J@flaNOG,COG0147@NOG	E	anthranilate synthase component I
PNEFOCLC_41370	391603.FBALC1_04457	Flavobacteriales bacterium ALC-1	4.4e-116	422.9	TRPE		K01657	bactNOG[38]	05CRQ@bactNOG,09A96@bctoNOG,0P80J@flaNOG,COG0147@NOG	E	anthranilate synthase component I
PNEFOCLC_50419	621372.POTG_03172	Paenibacillus sp. oral taxon 786 str. D14	8.3e-26	121.3	TRPE		K01657	bactNOG[38]	04S10@bacNOG,05CRQ@bactNOG,0NDYI@firmNOG,COG0147@NOG	E	anthranilate synthase component i
PNEFOCLC_60499	868131.MSWAN_0590	Methanobacterium paludis	3.4e-21	105.9	TRPE		K01657	arNOG[11]	0KRYD@eurNOG,0WRBC@metNOG,COG0147@NOG,arCOG02014@arNOG	E	anthranilate synthase component i
PNEFOCLC_63008	411154.GFO_2668	Gramella forsetii KT0803	1.5e-50	203.8	TRPE		K01657	bactNOG[38]	05CRQ@bactNOG,09A96@bctoNOG,0P80J@flaNOG,COG0147@NOG	E	anthranilate synthase component I
PNEFOCLC_24089	247634.GPB2148_3335	marine gamma proteobacterium HTCC2148	1e-47	195.3	XCPA	GO:0003674,GO:0003824,GO:0005575,GO:0005623,GO:0005886,GO:0006464,GO:0006479,GO:0006480,GO:0006810,GO:0008104,GO:0008150,GO:0008152,GO:0008168,GO:0008170,GO:0008213,GO:0008233,GO:0009297,GO:0009306,GO:0009405,GO:0009987,GO:0015031,GO:0016020,GO:0016043,GO:0016740,GO:0016741,GO:0016787,GO:0019538,GO:0022607,GO:0030030,GO:0030031,GO:0031365,GO:0032259,GO:0032940,GO:0033036,GO:0036211,GO:0043170,GO:0043412,GO:0043414,GO:0043711,GO:0044085,GO:0044237,GO:0044238,GO:0044260,GO:0044267,GO:0044464,GO:0044699,GO:0044763,GO:0044765,GO:0045184,GO:0046903,GO:0051179,GO:0051234,GO:0051641,GO:0051649,GO:0051704,GO:0071702,GO:0071704,GO:0071840,GO:0071944	K02654	bactNOG[38]	05EHH@bactNOG,0QJ2H@gproNOG,16R1H@proNOG,COG1989@NOG	N, O, U	general secretion pathway protein A
PNEFOCLC_24090	247634.GPB2148_3335	marine gamma proteobacterium HTCC2148	1.4e-40	170.6	XCPA	GO:0003674,GO:0003824,GO:0005575,GO:0005623,GO:0005886,GO:0006464,GO:0006479,GO:0006480,GO:0006810,GO:0008104,GO:0008150,GO:0008152,GO:0008168,GO:0008170,GO:0008213,GO:0008233,GO:0009297,GO:0009306,GO:0009405,GO:0009987,GO:0015031,GO:0016020,GO:0016043,GO:0016740,GO:0016741,GO:0016787,GO:0019538,GO:0022607,GO:0030030,GO:0030031,GO:0031365,GO:0032259,GO:0032940,GO:0033036,GO:0036211,GO:0043170,GO:0043412,GO:0043414,GO:0043711,GO:0044085,GO:0044237,GO:0044238,GO:0044260,GO:0044267,GO:0044464,GO:0044699,GO:0044763,GO:0044765,GO:0045184,GO:0046903,GO:0051179,GO:0051234,GO:0051641,GO:0051649,GO:0051704,GO:0071702,GO:0071704,GO:0071840,GO:0071944	K02654	bactNOG[38]	05EHH@bactNOG,0QJ2H@gproNOG,16R1H@proNOG,COG1989@NOG	N, O, U	general secretion pathway protein A
PNEFOCLC_37448	247634.GPB2148_3335	marine gamma proteobacterium HTCC2148	8.6e-43	178.3	XCPA	GO:0003674,GO:0003824,GO:0005575,GO:0005623,GO:0005886,GO:0006464,GO:0006479,GO:0006480,GO:0006810,GO:0008104,GO:0008150,GO:0008152,GO:0008168,GO:0008170,GO:0008213,GO:0008233,GO:0009297,GO:0009306,GO:0009405,GO:0009987,GO:0015031,GO:0016020,GO:0016043,GO:0016740,GO:0016741,GO:0016787,GO:0019538,GO:0022607,GO:0030030,GO:0030031,GO:0031365,GO:0032259,GO:0032940,GO:0033036,GO:0036211,GO:0043170,GO:0043412,GO:0043414,GO:0043711,GO:0044085,GO:0044237,GO:0044238,GO:0044260,GO:0044267,GO:0044464,GO:0044699,GO:0044763,GO:0044765,GO:0045184,GO:0046903,GO:0051179,GO:0051234,GO:0051641,GO:0051649,GO:0051704,GO:0071702,GO:0071704,GO:0071840,GO:0071944	K02654	bactNOG[38]	05EHH@bactNOG,0QJ2H@gproNOG,16R1H@proNOG,COG1989@NOG	N, O, U	general secretion pathway protein A
PNEFOCLC_13049	566466.NOR53_2131	gamma proteobacterium NOR5-3	2.2e-60	236.9	GSPG	GO:0006810,GO:0008104,GO:0008150,GO:0009306,GO:0009987,GO:0015031,GO:0032940,GO:0033036,GO:0044699,GO:0044763,GO:0044765,GO:0045184,GO:0046903,GO:0051179,GO:0051234,GO:0051641,GO:0051649,GO:0071702	K02456	bactNOG[38]	08VAU@bactNOG,0QQVE@gproNOG,17AF2@proNOG,COG2165@NOG	U	general secretion pathway protein G
PNEFOCLC_29533	247634.GPB2148_3019	marine gamma proteobacterium HTCC2148	1.2e-33	147.9	GSPG	GO:0006810,GO:0008104,GO:0008150,GO:0009306,GO:0009987,GO:0015031,GO:0032940,GO:0033036,GO:0044699,GO:0044763,GO:0044765,GO:0045184,GO:0046903,GO:0051179,GO:0051234,GO:0051641,GO:0051649,GO:0071702	K02456	bactNOG[38]	08VAU@bactNOG,0QQVE@gproNOG,17AF2@proNOG,COG2165@NOG	U	general secretion pathway protein G
PNEFOCLC_29627	404380.Gbem_3172	Geobacter bemidjiensis Bem	3.4e-27	126.7			K02456	bactNOG[38]	05U8T@bactNOG,11Z6R@NOG,18BA6@proNOG	U	general secretion pathway protein G
PNEFOCLC_39131	204669.Acid345_1998	Candidatus Koribacter versatilis Ellin345	1.8e-23	113.6	PULG		K02456	bactNOG[38]	004PH@aciNOG,05QWI@bactNOG,11Q0A@NOG	U	general secretion pathway protein G
PNEFOCLC_39132	666681.M301_0732	Methylotenera versatilis 301	4e-12	75.5	PULG		K02456	bactNOG[38]	05QWI@bactNOG,11Q0A@NOG,17BPD@proNOG	U	general secretion pathway protein G
Manganese oxidation genes identified within the metagenome assembly obtained for the 45 cmbsf sediment-sample of SSK42/5
#query_name	seed_eggNOG_ortholog	Organismal source of the closest hit	seed_ortholog_evalue	seed_ortholog_score	predicted_gene_name	GO_terms	KEGG Orthology Numbers	Annotation_tax_scope	OGs	COG cat	eggNOG annot
MALOLLEB_00382	399739.Pmen_2787	Pseudomonas mendocina ymp	3e-39	166.8	CCME	GO:0003674,GO:0003824,GO:0005488,GO:0005575,GO:0005623,GO:0005886,GO:0006461,GO:0006464,GO:0008150,GO:0008152,GO:0009897,GO:0009986,GO:0009987,GO:0016020,GO:0016043,GO:0017003,GO:0017004,GO:0017006,GO:0019538,GO:0020037,GO:0022607,GO:0030288,GO:0030312,GO:0030313,GO:0031224,GO:0031226,GO:0031233,GO:0031237,GO:0031975,GO:0034622,GO:0036211,GO:0042597,GO:0043170,GO:0043412,GO:0043623,GO:0043933,GO:0044085,GO:0044237,GO:0044238,GO:0044260,GO:0044267,GO:0044425,GO:0044459,GO:0044462,GO:0044464,GO:0046906,GO:0065003,GO:0070271,GO:0071704,GO:0071822,GO:0071840,GO:0071944,GO:0097159,GO:1901363	K02197	bactNOG[38]	08ZKK@bactNOG,0QS3D@gproNOG,17CAJ@proNOG,COG2332@NOG	O	Heme chaperone required for the biogenesis of c-type cytochromes. Transiently binds heme delivered by CcmC and transfers the heme to apo-cytochromes in a process facilitated by CcmF and CcmH (By similarity)
MALOLLEB_02003	644107.SL1157_3002	Ruegeria lacuscaerulensis ITI-1157	1.4e-49	201.1	CCME	GO:0003674,GO:0003824,GO:0005488,GO:0005575,GO:0005623,GO:0005886,GO:0006461,GO:0006464,GO:0008150,GO:0008152,GO:0009897,GO:0009986,GO:0009987,GO:0016020,GO:0016043,GO:0017003,GO:0017004,GO:0017006,GO:0019538,GO:0020037,GO:0022607,GO:0030288,GO:0030312,GO:0030313,GO:0031224,GO:0031226,GO:0031233,GO:0031237,GO:0031975,GO:0034622,GO:0036211,GO:0042597,GO:0043170,GO:0043412,GO:0043623,GO:0043933,GO:0044085,GO:0044237,GO:0044238,GO:0044260,GO:0044267,GO:0044425,GO:0044459,GO:0044462,GO:0044464,GO:0046906,GO:0065003,GO:0070271,GO:0071704,GO:0071822,GO:0071840,GO:0071944,GO:0097159,GO:1901363	K02197	bactNOG[38]	01Y2D@aproNOG,08ZKK@bactNOG,17CAJ@proNOG,COG2332@NOG	O	Heme chaperone required for the biogenesis of c-type cytochromes. Transiently binds heme delivered by CcmC and transfers the heme to apo-cytochromes in a process facilitated by CcmF and CcmH (By similarity)
MALOLLEB_06141	269796.Rru_A0036	Rhodospirillum rubrum ATCC 11170	5.3e-40	169.5	CCME	GO:0003674,GO:0003824,GO:0005488,GO:0005575,GO:0005623,GO:0005886,GO:0006461,GO:0006464,GO:0008150,GO:0008152,GO:0009897,GO:0009986,GO:0009987,GO:0016020,GO:0016043,GO:0017003,GO:0017004,GO:0017006,GO:0019538,GO:0020037,GO:0022607,GO:0030288,GO:0030312,GO:0030313,GO:0031224,GO:0031226,GO:0031233,GO:0031237,GO:0031975,GO:0034622,GO:0036211,GO:0042597,GO:0043170,GO:0043412,GO:0043623,GO:0043933,GO:0044085,GO:0044237,GO:0044238,GO:0044260,GO:0044267,GO:0044425,GO:0044459,GO:0044462,GO:0044464,GO:0046906,GO:0065003,GO:0070271,GO:0071704,GO:0071822,GO:0071840,GO:0071944,GO:0097159,GO:1901363	K02197	bactNOG[38]	01Y2D@aproNOG,08ZKK@bactNOG,17CAJ@proNOG,COG2332@NOG	O	Heme chaperone required for the biogenesis of c-type cytochromes. Transiently binds heme delivered by CcmC and transfers the heme to apo-cytochromes in a process facilitated by CcmF and CcmH (By similarity)
MALOLLEB_19531	244592.SADFL11_530	Labrenzia alexandrii DFL-11	1.2e-40	171.4	CCME	GO:0003674,GO:0003824,GO:0005488,GO:0005575,GO:0005623,GO:0005886,GO:0006461,GO:0006464,GO:0008150,GO:0008152,GO:0009897,GO:0009986,GO:0009987,GO:0016020,GO:0016043,GO:0017003,GO:0017004,GO:0017006,GO:0019538,GO:0020037,GO:0022607,GO:0030288,GO:0030312,GO:0030313,GO:0031224,GO:0031226,GO:0031233,GO:0031237,GO:0031975,GO:0034622,GO:0036211,GO:0042597,GO:0043170,GO:0043412,GO:0043623,GO:0043933,GO:0044085,GO:0044237,GO:0044238,GO:0044260,GO:0044267,GO:0044425,GO:0044459,GO:0044462,GO:0044464,GO:0046906,GO:0065003,GO:0070271,GO:0071704,GO:0071822,GO:0071840,GO:0071944,GO:0097159,GO:1901363	K02197	bactNOG[38]	01Y2D@aproNOG,08ZKK@bactNOG,17CAJ@proNOG,COG2332@NOG	O	Heme chaperone required for the biogenesis of c-type cytochromes. Transiently binds heme delivered by CcmC and transfers the heme to apo-cytochromes in a process facilitated by CcmF and CcmH (By similarity)
MALOLLEB_21664	243233.MCA0419	Methylococcus capsulatus str. Bath	9.2e-18	94.4	CCME	GO:0003674,GO:0003824,GO:0005488,GO:0005575,GO:0005623,GO:0005886,GO:0006461,GO:0006464,GO:0008150,GO:0008152,GO:0009897,GO:0009986,GO:0009987,GO:0016020,GO:0016043,GO:0017003,GO:0017004,GO:0017006,GO:0019538,GO:0020037,GO:0022607,GO:0030288,GO:0030312,GO:0030313,GO:0031224,GO:0031226,GO:0031233,GO:0031237,GO:0031975,GO:0034622,GO:0036211,GO:0042597,GO:0043170,GO:0043412,GO:0043623,GO:0043933,GO:0044085,GO:0044237,GO:0044238,GO:0044260,GO:0044267,GO:0044425,GO:0044459,GO:0044462,GO:0044464,GO:0046906,GO:0065003,GO:0070271,GO:0071704,GO:0071822,GO:0071840,GO:0071944,GO:0097159,GO:1901363	K02197	bactNOG[38]	08ZKK@bactNOG,0QS3D@gproNOG,17CAJ@proNOG,COG2332@NOG	O	Heme chaperone required for the biogenesis of c-type cytochromes. Transiently binds heme delivered by CcmC and transfers the heme to apo-cytochromes in a process facilitated by CcmF and CcmH (By similarity)
MALOLLEB_21665	862719.AZOLI_3061	Azospirillum lipoferum 4B	1.3e-15	87	CCME	GO:0003674,GO:0003824,GO:0005488,GO:0005575,GO:0005623,GO:0005886,GO:0006461,GO:0006464,GO:0008150,GO:0008152,GO:0009897,GO:0009986,GO:0009987,GO:0016020,GO:0016043,GO:0017003,GO:0017004,GO:0017006,GO:0019538,GO:0020037,GO:0022607,GO:0030288,GO:0030312,GO:0030313,GO:0031224,GO:0031226,GO:0031233,GO:0031237,GO:0031975,GO:0034622,GO:0036211,GO:0042597,GO:0043170,GO:0043412,GO:0043623,GO:0043933,GO:0044085,GO:0044237,GO:0044238,GO:0044260,GO:0044267,GO:0044425,GO:0044459,GO:0044462,GO:0044464,GO:0046906,GO:0065003,GO:0070271,GO:0071704,GO:0071822,GO:0071840,GO:0071944,GO:0097159,GO:1901363	K02197	bactNOG[38]	01Y2D@aproNOG,08ZKK@bactNOG,17CAJ@proNOG,COG2332@NOG	O	Heme chaperone required for the biogenesis of c-type cytochromes. Transiently binds heme delivered by CcmC and transfers the heme to apo-cytochromes in a process facilitated by CcmF and CcmH (By similarity)
MALOLLEB_31781	388399.SSE37_07493	Sagittula stellata E-37	1.8e-50	204.1	CCME	GO:0003674,GO:0003824,GO:0005488,GO:0005575,GO:0005623,GO:0005886,GO:0006461,GO:0006464,GO:0008150,GO:0008152,GO:0009897,GO:0009986,GO:0009987,GO:0016020,GO:0016043,GO:0017003,GO:0017004,GO:0017006,GO:0019538,GO:0020037,GO:0022607,GO:0030288,GO:0030312,GO:0030313,GO:0031224,GO:0031226,GO:0031233,GO:0031237,GO:0031975,GO:0034622,GO:0036211,GO:0042597,GO:0043170,GO:0043412,GO:0043623,GO:0043933,GO:0044085,GO:0044237,GO:0044238,GO:0044260,GO:0044267,GO:0044425,GO:0044459,GO:0044462,GO:0044464,GO:0046906,GO:0065003,GO:0070271,GO:0071704,GO:0071822,GO:0071840,GO:0071944,GO:0097159,GO:1901363	K02197	bactNOG[38]	01Y2D@aproNOG,08ZKK@bactNOG,17CAJ@proNOG,COG2332@NOG	O	Heme chaperone required for the biogenesis of c-type cytochromes. Transiently binds heme delivered by CcmC and transfers the heme to apo-cytochromes in a process facilitated by CcmF and CcmH (By similarity)
MALOLLEB_57030	351348.Maqu_1956	Marinobacter hydrocarbonoclasticus VT8	3.2e-57	226.5	CCME	GO:0003674,GO:0003824,GO:0005488,GO:0005575,GO:0005623,GO:0005886,GO:0006461,GO:0006464,GO:0008150,GO:0008152,GO:0009897,GO:0009986,GO:0009987,GO:0016020,GO:0016043,GO:0017003,GO:0017004,GO:0017006,GO:0019538,GO:0020037,GO:0022607,GO:0030288,GO:0030312,GO:0030313,GO:0031224,GO:0031226,GO:0031233,GO:0031237,GO:0031975,GO:0034622,GO:0036211,GO:0042597,GO:0043170,GO:0043412,GO:0043623,GO:0043933,GO:0044085,GO:0044237,GO:0044238,GO:0044260,GO:0044267,GO:0044425,GO:0044459,GO:0044462,GO:0044464,GO:0046906,GO:0065003,GO:0070271,GO:0071704,GO:0071822,GO:0071840,GO:0071944,GO:0097159,GO:1901363	K02197	bactNOG[38]	08ZKK@bactNOG,0QS3D@gproNOG,17CAJ@proNOG,COG2332@NOG	O	Heme chaperone required for the biogenesis of c-type cytochromes. Transiently binds heme delivered by CcmC and transfers the heme to apo-cytochromes in a process facilitated by CcmF and CcmH (By similarity)
MALOLLEB_58201	552811.Dehly_0434	Dehalogenimonas lykanthroporepellens BL-DC-9	4.8e-20	102.4			K02197	bactNOG[38]	07EYM@bactNOG,0D3FC@chloNOG,11TQM@NOG	O	Heme chaperone required for the biogenesis of c-type cytochromes. Transiently binds heme delivered by CcmC and transfers the heme to apo-cytochromes in a process facilitated by CcmF and CcmH (By similarity)
MALOLLEB_00383	472759.Nhal_0852	Nitrosococcus halophilus Nc 4	6e-222	775.8	CCMF	GO:0003674,GO:0003824,GO:0005575,GO:0005623,GO:0005886,GO:0006461,GO:0008150,GO:0008152,GO:0016020,GO:0016043,GO:0017004,GO:0022607,GO:0034622,GO:0043623,GO:0043933,GO:0044085,GO:0044464,GO:0044710,GO:0055114,GO:0065003,GO:0070271,GO:0071822,GO:0071840,GO:0071944	K02198	bactNOG[38]	05DA4@bactNOG,0QI83@gproNOG,16QV6@proNOG,COG1138@NOG	O	Cytochrome c-type biogenesis protein ccmF
MALOLLEB_02006	349102.Rsph17025_1169	Rhodobacter sphaeroides ATCC 17025	3e-269	932.9	CCMF	GO:0005575,GO:0005623,GO:0005886,GO:0016020,GO:0044464,GO:0071944	K02198	bactNOG[38]	01QRD@aproNOG,05DA4@bactNOG,16UIV@proNOG,COG1138@NOG	O	cytochrome c-type biogenesis protein
MALOLLEB_06142	1064539.AZOBR_10154	Azospirillum brasilense Sp245	5.5e-220	769.2	CCMF	GO:0003674,GO:0003824,GO:0005575,GO:0005623,GO:0005886,GO:0006461,GO:0008150,GO:0008152,GO:0016020,GO:0016043,GO:0017004,GO:0022607,GO:0034622,GO:0043623,GO:0043933,GO:0044085,GO:0044464,GO:0044710,GO:0055114,GO:0065003,GO:0070271,GO:0071822,GO:0071840,GO:0071944	K02198	bactNOG[38]	01QRD@aproNOG,05DA4@bactNOG,16UIV@proNOG,COG1138@NOG	O	cytochrome c-type biogenesis protein
MALOLLEB_19532	342108.amb4200	Magnetospirillum magneticum AMB-1	3.1e-125	453.4	CCMF	GO:0003674,GO:0003824,GO:0005575,GO:0005623,GO:0005886,GO:0006461,GO:0008150,GO:0008152,GO:0016020,GO:0016043,GO:0017004,GO:0022607,GO:0034622,GO:0043623,GO:0043933,GO:0044085,GO:0044464,GO:0044710,GO:0055114,GO:0065003,GO:0070271,GO:0071822,GO:0071840,GO:0071944	K02198	bactNOG[38]	01QRD@aproNOG,05DA4@bactNOG,16UIV@proNOG,COG1138@NOG	O	cytochrome c-type biogenesis protein
MALOLLEB_19533	1064539.AZOBR_10154	Azospirillum brasilense Sp245	1.2e-99	368.6	CCMF	GO:0003674,GO:0003824,GO:0005575,GO:0005623,GO:0005886,GO:0006461,GO:0008150,GO:0008152,GO:0016020,GO:0016043,GO:0017004,GO:0022607,GO:0034622,GO:0043623,GO:0043933,GO:0044085,GO:0044464,GO:0044710,GO:0055114,GO:0065003,GO:0070271,GO:0071822,GO:0071840,GO:0071944	K02198	bactNOG[38]	01QRD@aproNOG,05DA4@bactNOG,16UIV@proNOG,COG1138@NOG	O	cytochrome c-type biogenesis protein
MALOLLEB_21666	857087.Metme_2346	Methylomonas methanica MC09	4.2e-167	592.8	CCMF	GO:0003674,GO:0003824,GO:0005575,GO:0005623,GO:0005886,GO:0006461,GO:0008150,GO:0008152,GO:0016020,GO:0016043,GO:0017004,GO:0022607,GO:0034622,GO:0043623,GO:0043933,GO:0044085,GO:0044464,GO:0044710,GO:0055114,GO:0065003,GO:0070271,GO:0071822,GO:0071840,GO:0071944	K02198	bactNOG[38]	05DA4@bactNOG,0QI83@gproNOG,16QV6@proNOG,COG1138@NOG	O	Cytochrome c-type biogenesis protein ccmF
MALOLLEB_21667	697282.Mettu_2580	Methylobacter tundripaludum SV96	1.3e-77	295	CCMF	GO:0003674,GO:0003824,GO:0005575,GO:0005623,GO:0005886,GO:0006461,GO:0008150,GO:0008152,GO:0016020,GO:0016043,GO:0017004,GO:0022607,GO:0034622,GO:0043623,GO:0043933,GO:0044085,GO:0044464,GO:0044710,GO:0055114,GO:0065003,GO:0070271,GO:0071822,GO:0071840,GO:0071944	K02198	bactNOG[38]	05DA4@bactNOG,0QI83@gproNOG,16QV6@proNOG,COG1138@NOG	O	Cytochrome c-type biogenesis protein ccmF
MALOLLEB_40110	225937.HP15_2281	Marinobacter adhaerens HP15	1.1e-37	161.4	CCMF	GO:0003674,GO:0003824,GO:0005575,GO:0005623,GO:0005886,GO:0006461,GO:0008150,GO:0008152,GO:0016020,GO:0016043,GO:0017004,GO:0022607,GO:0034622,GO:0043623,GO:0043933,GO:0044085,GO:0044464,GO:0044710,GO:0055114,GO:0065003,GO:0070271,GO:0071822,GO:0071840,GO:0071944	K02198	bactNOG[38]	05DA4@bactNOG,0QI83@gproNOG,16QV6@proNOG,COG1138@NOG	O	Cytochrome c-type biogenesis protein ccmF
MALOLLEB_40111	351348.Maqu_1955	Marinobacter hydrocarbonoclasticus VT8	5.2e-49	198.7	CCMF	GO:0003674,GO:0003824,GO:0005575,GO:0005623,GO:0005886,GO:0006461,GO:0008150,GO:0008152,GO:0016020,GO:0016043,GO:0017004,GO:0022607,GO:0034622,GO:0043623,GO:0043933,GO:0044085,GO:0044464,GO:0044710,GO:0055114,GO:0065003,GO:0070271,GO:0071822,GO:0071840,GO:0071944	K02198	bactNOG[38]	05DA4@bactNOG,0QI83@gproNOG,16QV6@proNOG,COG1138@NOG	O	Cytochrome c-type biogenesis protein ccmF
MALOLLEB_44405	589865.DaAHT2_0048	Desulfurivibrio alkaliphilus AHT 2	1.3e-103	381.3	CCMF	GO:0003674,GO:0003824,GO:0005575,GO:0005623,GO:0005886,GO:0006461,GO:0008150,GO:0008152,GO:0016020,GO:0016043,GO:0017004,GO:0022607,GO:0034622,GO:0043623,GO:0043933,GO:0044085,GO:0044464,GO:0044710,GO:0055114,GO:0065003,GO:0070271,GO:0071822,GO:0071840,GO:0071944	K02198	bactNOG[38]	05DA4@bactNOG,COG1138@NOG	O	cytochrome c-type biogenesis protein
MALOLLEB_49570	247634.GPB2148_3590	marine gamma proteobacterium HTCC2148	1.3e-20	103.6	CCMF	GO:0003674,GO:0003824,GO:0005575,GO:0005623,GO:0005886,GO:0006461,GO:0008150,GO:0008152,GO:0016020,GO:0016043,GO:0017004,GO:0022607,GO:0034622,GO:0043623,GO:0043933,GO:0044085,GO:0044464,GO:0044710,GO:0055114,GO:0065003,GO:0070271,GO:0071822,GO:0071840,GO:0071944	K02198	bactNOG[38]	05DA4@bactNOG,16UIV@proNOG,COG1138@NOG	O	cytochrome c-type biogenesis protein
MALOLLEB_57807	768706.Desor_0544	Desulfosporosinus orientis DSM 765	1.3e-26	124.8	CCMF	GO:0003674,GO:0003824,GO:0005575,GO:0005623,GO:0005886,GO:0006461,GO:0008150,GO:0008152,GO:0016020,GO:0016043,GO:0017004,GO:0022607,GO:0034622,GO:0043623,GO:0043933,GO:0044085,GO:0044464,GO:0044710,GO:0055114,GO:0065003,GO:0070271,GO:0071822,GO:0071840,GO:0071944	K02198	bactNOG[38]	05DA4@bactNOG,0EQ16@cloNOG,0NEFX@firmNOG,COG1138@NOG	O	cytochrome C
MALOLLEB_00379	697282.Mettu_2574	Methylobacter tundripaludum SV96	2.2e-43	181	CCMA	GO:0003674,GO:0003824,GO:0005215,GO:0005575,GO:0005623,GO:0005886,GO:0006139,GO:0006152,GO:0006163,GO:0006195,GO:0006200,GO:0006725,GO:0006753,GO:0006793,GO:0006796,GO:0006807,GO:0006810,GO:0008150,GO:0008152,GO:0009056,GO:0009116,GO:0009117,GO:0009119,GO:0009123,GO:0009125,GO:0009126,GO:0009128,GO:0009141,GO:0009143,GO:0009144,GO:0009146,GO:0009150,GO:0009154,GO:0009158,GO:0009161,GO:0009164,GO:0009166,GO:0009167,GO:0009169,GO:0009199,GO:0009203,GO:0009205,GO:0009207,GO:0009259,GO:0009261,GO:0009987,GO:0015232,GO:0015399,GO:0015405,GO:0015439,GO:0015886,GO:0016020,GO:0016462,GO:0016787,GO:0016817,GO:0016818,GO:0016820,GO:0016887,GO:0017111,GO:0019439,GO:0019637,GO:0019693,GO:0022804,GO:0022857,GO:0032991,GO:0034641,GO:0034655,GO:0042278,GO:0042454,GO:0042623,GO:0042626,GO:0043190,GO:0043234,GO:0043492,GO:0044237,GO:0044238,GO:0044248,GO:0044270,GO:0044281,GO:0044425,GO:0044464,GO:0044699,GO:0044710,GO:0044763,GO:0044765,GO:0046034,GO:0046128,GO:0046130,GO:0046434,GO:0046483,GO:0046700,GO:0051179,GO:0051181,GO:0051184,GO:0051234,GO:0055085,GO:0055086,GO:0071702,GO:0071704,GO:0071705,GO:0071944,GO:0072521,GO:0072523,GO:1901135,GO:1901136,GO:1901292,GO:1901360,GO:1901361,GO:1901564,GO:1901565,GO:1901575,GO:1901657,GO:1901658,GO:1901678	K02193	bactNOG[38]	07EV4@bactNOG,0QQDK@gproNOG,17G01@proNOG,COG4133@NOG	O	Cytochrome c-type biogenesis protein ccmA
MALOLLEB_03834	290400.Jann_2647	Jannaschia sp. CCS1	1.4e-53	214.9	CCMA	GO:0003674,GO:0003824,GO:0005215,GO:0005575,GO:0005623,GO:0005886,GO:0006139,GO:0006152,GO:0006163,GO:0006195,GO:0006200,GO:0006725,GO:0006753,GO:0006793,GO:0006796,GO:0006807,GO:0006810,GO:0008150,GO:0008152,GO:0009056,GO:0009116,GO:0009117,GO:0009119,GO:0009123,GO:0009125,GO:0009126,GO:0009128,GO:0009141,GO:0009143,GO:0009144,GO:0009146,GO:0009150,GO:0009154,GO:0009158,GO:0009161,GO:0009164,GO:0009166,GO:0009167,GO:0009169,GO:0009199,GO:0009203,GO:0009205,GO:0009207,GO:0009259,GO:0009261,GO:0009987,GO:0015232,GO:0015399,GO:0015405,GO:0015439,GO:0015886,GO:0016020,GO:0016462,GO:0016787,GO:0016817,GO:0016818,GO:0016820,GO:0016887,GO:0017111,GO:0019439,GO:0019637,GO:0019693,GO:0022804,GO:0022857,GO:0032991,GO:0034641,GO:0034655,GO:0042278,GO:0042454,GO:0042623,GO:0042626,GO:0043190,GO:0043234,GO:0043492,GO:0044237,GO:0044238,GO:0044248,GO:0044270,GO:0044281,GO:0044425,GO:0044464,GO:0044699,GO:0044710,GO:0044763,GO:0044765,GO:0046034,GO:0046128,GO:0046130,GO:0046434,GO:0046483,GO:0046700,GO:0051179,GO:0051181,GO:0051184,GO:0051234,GO:0055085,GO:0055086,GO:0071702,GO:0071704,GO:0071705,GO:0071944,GO:0072521,GO:0072523,GO:1901135,GO:1901136,GO:1901292,GO:1901360,GO:1901361,GO:1901564,GO:1901565,GO:1901575,GO:1901657,GO:1901658,GO:1901678	K02193	bactNOG[38]	01YSQ@aproNOG,07EV4@bactNOG,17G01@proNOG,COG4133@NOG	O	Cytochrome c-type biogenesis protein ccmA
MALOLLEB_06136	342108.amb4180	Magnetospirillum magneticum AMB-1	3.6e-18	96.3	CCMA	GO:0003674,GO:0003824,GO:0005215,GO:0005575,GO:0005623,GO:0005886,GO:0006139,GO:0006152,GO:0006163,GO:0006195,GO:0006200,GO:0006725,GO:0006753,GO:0006793,GO:0006796,GO:0006807,GO:0006810,GO:0008150,GO:0008152,GO:0009056,GO:0009116,GO:0009117,GO:0009119,GO:0009123,GO:0009125,GO:0009126,GO:0009128,GO:0009141,GO:0009143,GO:0009144,GO:0009146,GO:0009150,GO:0009154,GO:0009158,GO:0009161,GO:0009164,GO:0009166,GO:0009167,GO:0009169,GO:0009199,GO:0009203,GO:0009205,GO:0009207,GO:0009259,GO:0009261,GO:0009987,GO:0015232,GO:0015399,GO:0015405,GO:0015439,GO:0015886,GO:0016020,GO:0016462,GO:0016787,GO:0016817,GO:0016818,GO:0016820,GO:0016887,GO:0017111,GO:0019439,GO:0019637,GO:0019693,GO:0022804,GO:0022857,GO:0032991,GO:0034641,GO:0034655,GO:0042278,GO:0042454,GO:0042623,GO:0042626,GO:0043190,GO:0043234,GO:0043492,GO:0044237,GO:0044238,GO:0044248,GO:0044270,GO:0044281,GO:0044425,GO:0044464,GO:0044699,GO:0044710,GO:0044763,GO:0044765,GO:0046034,GO:0046128,GO:0046130,GO:0046434,GO:0046483,GO:0046700,GO:0051179,GO:0051181,GO:0051184,GO:0051234,GO:0055085,GO:0055086,GO:0071702,GO:0071704,GO:0071705,GO:0071944,GO:0072521,GO:0072523,GO:1901135,GO:1901136,GO:1901292,GO:1901360,GO:1901361,GO:1901564,GO:1901565,GO:1901575,GO:1901657,GO:1901658,GO:1901678	K02193	bactNOG[38]	01YSQ@aproNOG,07EV4@bactNOG,17G01@proNOG,COG4133@NOG	O	Cytochrome c-type biogenesis protein ccmA
MALOLLEB_06137	460265.Mnod_0175	Methylobacterium nodulans ORS 2060	7.1e-19	98.6	CCMA	GO:0003674,GO:0003824,GO:0005215,GO:0005575,GO:0005623,GO:0005886,GO:0006139,GO:0006152,GO:0006163,GO:0006195,GO:0006200,GO:0006725,GO:0006753,GO:0006793,GO:0006796,GO:0006807,GO:0006810,GO:0008150,GO:0008152,GO:0009056,GO:0009116,GO:0009117,GO:0009119,GO:0009123,GO:0009125,GO:0009126,GO:0009128,GO:0009141,GO:0009143,GO:0009144,GO:0009146,GO:0009150,GO:0009154,GO:0009158,GO:0009161,GO:0009164,GO:0009166,GO:0009167,GO:0009169,GO:0009199,GO:0009203,GO:0009205,GO:0009207,GO:0009259,GO:0009261,GO:0009987,GO:0015232,GO:0015399,GO:0015405,GO:0015439,GO:0015886,GO:0016020,GO:0016462,GO:0016787,GO:0016817,GO:0016818,GO:0016820,GO:0016887,GO:0017111,GO:0019439,GO:0019637,GO:0019693,GO:0022804,GO:0022857,GO:0032991,GO:0034641,GO:0034655,GO:0042278,GO:0042454,GO:0042623,GO:0042626,GO:0043190,GO:0043234,GO:0043492,GO:0044237,GO:0044238,GO:0044248,GO:0044270,GO:0044281,GO:0044425,GO:0044464,GO:0044699,GO:0044710,GO:0044763,GO:0044765,GO:0046034,GO:0046128,GO:0046130,GO:0046434,GO:0046483,GO:0046700,GO:0051179,GO:0051181,GO:0051184,GO:0051234,GO:0055085,GO:0055086,GO:0071702,GO:0071704,GO:0071705,GO:0071944,GO:0072521,GO:0072523,GO:1901135,GO:1901136,GO:1901292,GO:1901360,GO:1901361,GO:1901564,GO:1901565,GO:1901575,GO:1901657,GO:1901658,GO:1901678	K02193	bactNOG[38]	01YSQ@aproNOG,07EV4@bactNOG,17G01@proNOG,COG4133@NOG	O	Cytochrome c-type biogenesis protein ccmA
MALOLLEB_19527	1064539.AZOBR_10146	Azospirillum brasilense Sp245	4.5e-60	236.5	CCMA	GO:0003674,GO:0003824,GO:0005215,GO:0005575,GO:0005623,GO:0005886,GO:0006139,GO:0006152,GO:0006163,GO:0006195,GO:0006200,GO:0006725,GO:0006753,GO:0006793,GO:0006796,GO:0006807,GO:0006810,GO:0008150,GO:0008152,GO:0009056,GO:0009116,GO:0009117,GO:0009119,GO:0009123,GO:0009125,GO:0009126,GO:0009128,GO:0009141,GO:0009143,GO:0009144,GO:0009146,GO:0009150,GO:0009154,GO:0009158,GO:0009161,GO:0009164,GO:0009166,GO:0009167,GO:0009169,GO:0009199,GO:0009203,GO:0009205,GO:0009207,GO:0009259,GO:0009261,GO:0009987,GO:0015232,GO:0015399,GO:0015405,GO:0015439,GO:0015886,GO:0016020,GO:0016462,GO:0016787,GO:0016817,GO:0016818,GO:0016820,GO:0016887,GO:0017111,GO:0019439,GO:0019637,GO:0019693,GO:0022804,GO:0022857,GO:0032991,GO:0034641,GO:0034655,GO:0042278,GO:0042454,GO:0042623,GO:0042626,GO:0043190,GO:0043234,GO:0043492,GO:0044237,GO:0044238,GO:0044248,GO:0044270,GO:0044281,GO:0044425,GO:0044464,GO:0044699,GO:0044710,GO:0044763,GO:0044765,GO:0046034,GO:0046128,GO:0046130,GO:0046434,GO:0046483,GO:0046700,GO:0051179,GO:0051181,GO:0051184,GO:0051234,GO:0055085,GO:0055086,GO:0071702,GO:0071704,GO:0071705,GO:0071944,GO:0072521,GO:0072523,GO:1901135,GO:1901136,GO:1901292,GO:1901360,GO:1901361,GO:1901564,GO:1901565,GO:1901575,GO:1901657,GO:1901658,GO:1901678	K02193	bactNOG[38]	01YSQ@aproNOG,07EV4@bactNOG,17G01@proNOG,COG4133@NOG	O	Cytochrome c-type biogenesis protein ccmA
MALOLLEB_21660	682634.SOD_c05230	Serratia plymuthica 4Rx13	1.2e-46	191.8	CCMA	GO:0003674,GO:0003824,GO:0005215,GO:0005575,GO:0005623,GO:0005886,GO:0006139,GO:0006152,GO:0006163,GO:0006195,GO:0006200,GO:0006725,GO:0006753,GO:0006793,GO:0006796,GO:0006807,GO:0006810,GO:0008150,GO:0008152,GO:0009056,GO:0009116,GO:0009117,GO:0009119,GO:0009123,GO:0009125,GO:0009126,GO:0009128,GO:0009141,GO:0009143,GO:0009144,GO:0009146,GO:0009150,GO:0009154,GO:0009158,GO:0009161,GO:0009164,GO:0009166,GO:0009167,GO:0009169,GO:0009199,GO:0009203,GO:0009205,GO:0009207,GO:0009259,GO:0009261,GO:0009987,GO:0015232,GO:0015399,GO:0015405,GO:0015439,GO:0015886,GO:0016020,GO:0016462,GO:0016787,GO:0016817,GO:0016818,GO:0016820,GO:0016887,GO:0017111,GO:0019439,GO:0019637,GO:0019693,GO:0022804,GO:0022857,GO:0032991,GO:0034641,GO:0034655,GO:0042278,GO:0042454,GO:0042623,GO:0042626,GO:0043190,GO:0043234,GO:0043492,GO:0044237,GO:0044238,GO:0044248,GO:0044270,GO:0044281,GO:0044425,GO:0044464,GO:0044699,GO:0044710,GO:0044763,GO:0044765,GO:0046034,GO:0046128,GO:0046130,GO:0046434,GO:0046483,GO:0046700,GO:0051179,GO:0051181,GO:0051184,GO:0051234,GO:0055085,GO:0055086,GO:0071702,GO:0071704,GO:0071705,GO:0071944,GO:0072521,GO:0072523,GO:1901135,GO:1901136,GO:1901292,GO:1901360,GO:1901361,GO:1901564,GO:1901565,GO:1901575,GO:1901657,GO:1901658,GO:1901678	K02193	bactNOG[38]	07EV4@bactNOG,0QQDK@gproNOG,17G01@proNOG,COG4133@NOG	O	Cytochrome c-type biogenesis protein ccmA
MALOLLEB_37638	501479.CSE45_1511	Citreicella sp. SE45	3.7e-12	76.3	CCMA	GO:0003674,GO:0003824,GO:0005215,GO:0005575,GO:0005623,GO:0005886,GO:0006139,GO:0006152,GO:0006163,GO:0006195,GO:0006200,GO:0006725,GO:0006753,GO:0006793,GO:0006796,GO:0006807,GO:0006810,GO:0008150,GO:0008152,GO:0009056,GO:0009116,GO:0009117,GO:0009119,GO:0009123,GO:0009125,GO:0009126,GO:0009128,GO:0009141,GO:0009143,GO:0009144,GO:0009146,GO:0009150,GO:0009154,GO:0009158,GO:0009161,GO:0009164,GO:0009166,GO:0009167,GO:0009169,GO:0009199,GO:0009203,GO:0009205,GO:0009207,GO:0009259,GO:0009261,GO:0009987,GO:0015232,GO:0015399,GO:0015405,GO:0015439,GO:0015886,GO:0016020,GO:0016462,GO:0016787,GO:0016817,GO:0016818,GO:0016820,GO:0016887,GO:0017111,GO:0019439,GO:0019637,GO:0019693,GO:0022804,GO:0022857,GO:0032991,GO:0034641,GO:0034655,GO:0042278,GO:0042454,GO:0042623,GO:0042626,GO:0043190,GO:0043234,GO:0043492,GO:0044237,GO:0044238,GO:0044248,GO:0044270,GO:0044281,GO:0044425,GO:0044464,GO:0044699,GO:0044710,GO:0044763,GO:0044765,GO:0046034,GO:0046128,GO:0046130,GO:0046434,GO:0046483,GO:0046700,GO:0051179,GO:0051181,GO:0051184,GO:0051234,GO:0055085,GO:0055086,GO:0071702,GO:0071704,GO:0071705,GO:0071944,GO:0072521,GO:0072523,GO:1901135,GO:1901136,GO:1901292,GO:1901360,GO:1901361,GO:1901564,GO:1901565,GO:1901575,GO:1901657,GO:1901658,GO:1901678	K02193	bactNOG[38]	01YSQ@aproNOG,07EV4@bactNOG,17G01@proNOG,COG4133@NOG	O	Cytochrome c-type biogenesis protein ccmA
MALOLLEB_48088	351348.Maqu_1960	Marinobacter hydrocarbonoclasticus VT8	2.2e-33	146.7	CCMA	GO:0003674,GO:0003824,GO:0005215,GO:0005575,GO:0005623,GO:0005886,GO:0006139,GO:0006152,GO:0006163,GO:0006195,GO:0006200,GO:0006725,GO:0006753,GO:0006793,GO:0006796,GO:0006807,GO:0006810,GO:0008150,GO:0008152,GO:0009056,GO:0009116,GO:0009117,GO:0009119,GO:0009123,GO:0009125,GO:0009126,GO:0009128,GO:0009141,GO:0009143,GO:0009144,GO:0009146,GO:0009150,GO:0009154,GO:0009158,GO:0009161,GO:0009164,GO:0009166,GO:0009167,GO:0009169,GO:0009199,GO:0009203,GO:0009205,GO:0009207,GO:0009259,GO:0009261,GO:0009987,GO:0015232,GO:0015399,GO:0015405,GO:0015439,GO:0015886,GO:0016020,GO:0016462,GO:0016787,GO:0016817,GO:0016818,GO:0016820,GO:0016887,GO:0017111,GO:0019439,GO:0019637,GO:0019693,GO:0022804,GO:0022857,GO:0032991,GO:0034641,GO:0034655,GO:0042278,GO:0042454,GO:0042623,GO:0042626,GO:0043190,GO:0043234,GO:0043492,GO:0044237,GO:0044238,GO:0044248,GO:0044270,GO:0044281,GO:0044425,GO:0044464,GO:0044699,GO:0044710,GO:0044763,GO:0044765,GO:0046034,GO:0046128,GO:0046130,GO:0046434,GO:0046483,GO:0046700,GO:0051179,GO:0051181,GO:0051184,GO:0051234,GO:0055085,GO:0055086,GO:0071702,GO:0071704,GO:0071705,GO:0071944,GO:0072521,GO:0072523,GO:1901135,GO:1901136,GO:1901292,GO:1901360,GO:1901361,GO:1901564,GO:1901565,GO:1901575,GO:1901657,GO:1901658,GO:1901678	K02193	bactNOG[38]	07EV4@bactNOG,0QQDK@gproNOG,17G01@proNOG,COG4133@NOG	O	Cytochrome c-type biogenesis protein ccmA
MALOLLEB_48089	225937.HP15_2286	Marinobacter adhaerens HP15	1.7e-13	80.1	CCMA	GO:0003674,GO:0003824,GO:0005215,GO:0005575,GO:0005623,GO:0005886,GO:0006139,GO:0006152,GO:0006163,GO:0006195,GO:0006200,GO:0006725,GO:0006753,GO:0006793,GO:0006796,GO:0006807,GO:0006810,GO:0008150,GO:0008152,GO:0009056,GO:0009116,GO:0009117,GO:0009119,GO:0009123,GO:0009125,GO:0009126,GO:0009128,GO:0009141,GO:0009143,GO:0009144,GO:0009146,GO:0009150,GO:0009154,GO:0009158,GO:0009161,GO:0009164,GO:0009166,GO:0009167,GO:0009169,GO:0009199,GO:0009203,GO:0009205,GO:0009207,GO:0009259,GO:0009261,GO:0009987,GO:0015232,GO:0015399,GO:0015405,GO:0015439,GO:0015886,GO:0016020,GO:0016462,GO:0016787,GO:0016817,GO:0016818,GO:0016820,GO:0016887,GO:0017111,GO:0019439,GO:0019637,GO:0019693,GO:0022804,GO:0022857,GO:0032991,GO:0034641,GO:0034655,GO:0042278,GO:0042454,GO:0042623,GO:0042626,GO:0043190,GO:0043234,GO:0043492,GO:0044237,GO:0044238,GO:0044248,GO:0044270,GO:0044281,GO:0044425,GO:0044464,GO:0044699,GO:0044710,GO:0044763,GO:0044765,GO:0046034,GO:0046128,GO:0046130,GO:0046434,GO:0046483,GO:0046700,GO:0051179,GO:0051181,GO:0051184,GO:0051234,GO:0055085,GO:0055086,GO:0071702,GO:0071704,GO:0071705,GO:0071944,GO:0072521,GO:0072523,GO:1901135,GO:1901136,GO:1901292,GO:1901360,GO:1901361,GO:1901564,GO:1901565,GO:1901575,GO:1901657,GO:1901658,GO:1901678	K02193	bactNOG[38]	07EV4@bactNOG,0QQDK@gproNOG,17G01@proNOG,COG4133@NOG	O	Cytochrome c-type biogenesis protein ccmA
MALOLLEB_01239	243233.MCA2870	Methylococcus capsulatus str. Bath	1.4e-140	505	PABB	GO:0003674,GO:0003824,GO:0005575,GO:0005622,GO:0005623,GO:0006082,GO:0006520,GO:0006575,GO:0006725,GO:0006732,GO:0006760,GO:0006807,GO:0008150,GO:0008152,GO:0008483,GO:0009058,GO:0009356,GO:0009987,GO:0016740,GO:0016769,GO:0019752,GO:0032991,GO:0042558,GO:0043234,GO:0043436,GO:0044237,GO:0044238,GO:0044249,GO:0044281,GO:0044424,GO:0044464,GO:0044710,GO:0046483,GO:0046820,GO:0051186,GO:0051188,GO:0071704,GO:1901360,GO:1901564,GO:1901605	K01657	bactNOG[38]	05CRQ@bactNOG,0QJ77@gproNOG,16R32@proNOG,COG0147@NOG	E, H	synthase component I
MALOLLEB_02118	391619.RGBS107_15531	Phaeobacter inhibens DSM 17395	1.6e-217	760.8	TRPE	GO:0000162,GO:0000287,GO:0003674,GO:0003824,GO:0004049,GO:0005488,GO:0005575,GO:0005622,GO:0005623,GO:0005737,GO:0005886,GO:0006082,GO:0006520,GO:0006568,GO:0006576,GO:0006586,GO:0006725,GO:0006807,GO:0008150,GO:0008152,GO:0008652,GO:0009058,GO:0009072,GO:0009073,GO:0009308,GO:0009309,GO:0009987,GO:0016020,GO:0016053,GO:0016829,GO:0016830,GO:0016833,GO:0018130,GO:0019438,GO:0019752,GO:0034641,GO:0040007,GO:0042401,GO:0042430,GO:0042435,GO:0043167,GO:0043169,GO:0043436,GO:0044106,GO:0044237,GO:0044238,GO:0044249,GO:0044271,GO:0044281,GO:0044283,GO:0044424,GO:0044464,GO:0044710,GO:0044711,GO:0046219,GO:0046394,GO:0046483,GO:0046872,GO:0071704,GO:0071944,GO:1901360,GO:1901362,GO:1901564,GO:1901566,GO:1901576,GO:1901605,GO:1901607	K01657	bactNOG[38]	01RJ3@aproNOG,05CRQ@bactNOG,16R32@proNOG,COG0147@NOG	E	anthranilate synthase component i
MALOLLEB_03154	637616.MDMS009_170	Methylophaga thiooxydans DMS010	1.9e-196	690.6	TRPE	GO:0000162,GO:0000287,GO:0003674,GO:0003824,GO:0004049,GO:0005488,GO:0005575,GO:0005622,GO:0005623,GO:0005737,GO:0005886,GO:0006082,GO:0006520,GO:0006568,GO:0006576,GO:0006586,GO:0006725,GO:0006807,GO:0008150,GO:0008152,GO:0008652,GO:0009058,GO:0009072,GO:0009073,GO:0009308,GO:0009309,GO:0009987,GO:0016020,GO:0016053,GO:0016829,GO:0016830,GO:0016833,GO:0018130,GO:0019438,GO:0019752,GO:0034641,GO:0040007,GO:0042401,GO:0042430,GO:0042435,GO:0043167,GO:0043169,GO:0043436,GO:0044106,GO:0044237,GO:0044238,GO:0044249,GO:0044271,GO:0044281,GO:0044283,GO:0044424,GO:0044464,GO:0044710,GO:0044711,GO:0046219,GO:0046394,GO:0046483,GO:0046872,GO:0071704,GO:0071944,GO:1901360,GO:1901362,GO:1901564,GO:1901566,GO:1901576,GO:1901605,GO:1901607	K01657	bactNOG[38]	05CRQ@bactNOG,0QIPW@gproNOG,16R32@proNOG,COG0147@NOG	E	anthranilate synthase component I
MALOLLEB_11899	1026882.MAMP_02503	Methylophaga aminisulfidivorans MP	1e-205	721.5	TRPE	GO:0000162,GO:0000287,GO:0003674,GO:0003824,GO:0004049,GO:0005488,GO:0005575,GO:0005622,GO:0005623,GO:0005737,GO:0005886,GO:0006082,GO:0006520,GO:0006568,GO:0006576,GO:0006586,GO:0006725,GO:0006807,GO:0008150,GO:0008152,GO:0008652,GO:0009058,GO:0009072,GO:0009073,GO:0009308,GO:0009309,GO:0009987,GO:0016020,GO:0016053,GO:0016829,GO:0016830,GO:0016833,GO:0018130,GO:0019438,GO:0019752,GO:0034641,GO:0040007,GO:0042401,GO:0042430,GO:0042435,GO:0043167,GO:0043169,GO:0043436,GO:0044106,GO:0044237,GO:0044238,GO:0044249,GO:0044271,GO:0044281,GO:0044283,GO:0044424,GO:0044464,GO:0044710,GO:0044711,GO:0046219,GO:0046394,GO:0046483,GO:0046872,GO:0071704,GO:0071944,GO:1901360,GO:1901362,GO:1901564,GO:1901566,GO:1901576,GO:1901605,GO:1901607	K01657	bactNOG[38]	05CRQ@bactNOG,0QIPW@gproNOG,16R32@proNOG,COG0147@NOG	E	anthranilate synthase component I
MALOLLEB_19701	862719.AZOLI_1036	Azospirillum lipoferum 4B	8.2e-86	322	TRPE	GO:0000162,GO:0000287,GO:0003674,GO:0003824,GO:0004049,GO:0005488,GO:0005575,GO:0005622,GO:0005623,GO:0005737,GO:0005886,GO:0006082,GO:0006520,GO:0006568,GO:0006576,GO:0006586,GO:0006725,GO:0006807,GO:0008150,GO:0008152,GO:0008652,GO:0009058,GO:0009072,GO:0009073,GO:0009308,GO:0009309,GO:0009987,GO:0016020,GO:0016053,GO:0016829,GO:0016830,GO:0016833,GO:0018130,GO:0019438,GO:0019752,GO:0034641,GO:0040007,GO:0042401,GO:0042430,GO:0042435,GO:0043167,GO:0043169,GO:0043436,GO:0044106,GO:0044237,GO:0044238,GO:0044249,GO:0044271,GO:0044281,GO:0044283,GO:0044424,GO:0044464,GO:0044710,GO:0044711,GO:0046219,GO:0046394,GO:0046483,GO:0046872,GO:0071704,GO:0071944,GO:1901360,GO:1901362,GO:1901564,GO:1901566,GO:1901576,GO:1901605,GO:1901607	K01657	bactNOG[38]	01RJ3@aproNOG,05CRQ@bactNOG,16R32@proNOG,COG0147@NOG	E	anthranilate synthase component i
MALOLLEB_19702	414684.RC1_0109	Rhodospirillum centenum SW	1.8e-88	331.3	TRPE	GO:0000162,GO:0000287,GO:0003674,GO:0003824,GO:0004049,GO:0005488,GO:0005575,GO:0005622,GO:0005623,GO:0005737,GO:0005886,GO:0006082,GO:0006520,GO:0006568,GO:0006576,GO:0006586,GO:0006725,GO:0006807,GO:0008150,GO:0008152,GO:0008652,GO:0009058,GO:0009072,GO:0009073,GO:0009308,GO:0009309,GO:0009987,GO:0016020,GO:0016053,GO:0016829,GO:0016830,GO:0016833,GO:0018130,GO:0019438,GO:0019752,GO:0034641,GO:0040007,GO:0042401,GO:0042430,GO:0042435,GO:0043167,GO:0043169,GO:0043436,GO:0044106,GO:0044237,GO:0044238,GO:0044249,GO:0044271,GO:0044281,GO:0044283,GO:0044424,GO:0044464,GO:0044710,GO:0044711,GO:0046219,GO:0046394,GO:0046483,GO:0046872,GO:0071704,GO:0071944,GO:1901360,GO:1901362,GO:1901564,GO:1901566,GO:1901576,GO:1901605,GO:1901607	K01657	bactNOG[38]	01RJ3@aproNOG,05CRQ@bactNOG,16R32@proNOG,COG0147@NOG	E	anthranilate synthase component i
MALOLLEB_21172	391603.FBALC1_04457	Flavobacteriales bacterium ALC-1	4e-72	276.2	TRPE		K01657	bactNOG[38]	05CRQ@bactNOG,09A96@bctoNOG,0P80J@flaNOG,COG0147@NOG	E	anthranilate synthase component I
MALOLLEB_21173	983544.Lacal_1739	Lacinutrix sp. 5H-3-7-4	2.1e-29	133.7	TRPE		K01657	bactNOG[38]	05CRQ@bactNOG,09A96@bctoNOG,0P80J@flaNOG,COG0147@NOG	E	anthranilate synthase component I
MALOLLEB_21174	1046627.BZARG_2906	Bizionia argentinensis JUB59	1e-89	334.7	TRPE		K01657	bactNOG[38]	05CRQ@bactNOG,09A96@bctoNOG,0P80J@flaNOG,COG0147@NOG	E	anthranilate synthase component I
MALOLLEB_21417	314278.NB231_06950	Nitrococcus mobilis Nb-231	2e-72	277.3	PABB	GO:0003674,GO:0003824,GO:0008150,GO:0008152,GO:0008483,GO:0009058,GO:0009987,GO:0016740,GO:0016769,GO:0044237,GO:0044249,GO:0046820,GO:0051186,GO:0051188	K01657	bactNOG[38]	05CRQ@bactNOG,0QJ77@gproNOG,16R32@proNOG,COG0147@NOG	E, H	synthase component I
MALOLLEB_21985	395963.Bind_1448	Beijerinckia indica subsp. indica ATCC 9039	3.8e-58	229.6	TRPE	GO:0000162,GO:0000287,GO:0003674,GO:0003824,GO:0004049,GO:0005488,GO:0005575,GO:0005622,GO:0005623,GO:0005737,GO:0005886,GO:0006082,GO:0006520,GO:0006568,GO:0006576,GO:0006586,GO:0006725,GO:0006807,GO:0008150,GO:0008152,GO:0008652,GO:0009058,GO:0009072,GO:0009073,GO:0009308,GO:0009309,GO:0009987,GO:0016020,GO:0016053,GO:0016829,GO:0016830,GO:0016833,GO:0018130,GO:0019438,GO:0019752,GO:0034641,GO:0040007,GO:0042401,GO:0042430,GO:0042435,GO:0043167,GO:0043169,GO:0043436,GO:0044106,GO:0044237,GO:0044238,GO:0044249,GO:0044271,GO:0044281,GO:0044283,GO:0044424,GO:0044464,GO:0044710,GO:0044711,GO:0046219,GO:0046394,GO:0046483,GO:0046872,GO:0071704,GO:0071944,GO:1901360,GO:1901362,GO:1901564,GO:1901566,GO:1901576,GO:1901605,GO:1901607	K01657	bactNOG[38]	01RJ3@aproNOG,05CRQ@bactNOG,16R32@proNOG,COG0147@NOG	E	anthranilate synthase component i
MALOLLEB_21986	717785.HYPMC_1593	Hyphomicrobium sp. MC1	5.8e-69	266.5	TRPE	GO:0000162,GO:0000287,GO:0003674,GO:0003824,GO:0004049,GO:0005488,GO:0005575,GO:0005622,GO:0005623,GO:0005737,GO:0005886,GO:0006082,GO:0006520,GO:0006568,GO:0006576,GO:0006586,GO:0006725,GO:0006807,GO:0008150,GO:0008152,GO:0008652,GO:0009058,GO:0009072,GO:0009073,GO:0009308,GO:0009309,GO:0009987,GO:0016020,GO:0016053,GO:0016829,GO:0016830,GO:0016833,GO:0018130,GO:0019438,GO:0019752,GO:0034641,GO:0040007,GO:0042401,GO:0042430,GO:0042435,GO:0043167,GO:0043169,GO:0043436,GO:0044106,GO:0044237,GO:0044238,GO:0044249,GO:0044271,GO:0044281,GO:0044283,GO:0044424,GO:0044464,GO:0044710,GO:0044711,GO:0046219,GO:0046394,GO:0046483,GO:0046872,GO:0071704,GO:0071944,GO:1901360,GO:1901362,GO:1901564,GO:1901566,GO:1901576,GO:1901605,GO:1901607	K01657	bactNOG[38]	01RJ3@aproNOG,05CRQ@bactNOG,16R32@proNOG,COG0147@NOG	E	anthranilate synthase component i
MALOLLEB_28092	391603.FBALC1_04457	Flavobacteriales bacterium ALC-1	7.1e-225	785	TRPE		K01657	bactNOG[38]	05CRQ@bactNOG,09A96@bctoNOG,0P80J@flaNOG,COG0147@NOG	E	anthranilate synthase component I
MALOLLEB_29256	314271.RB2654_01570	Maritimibacter alkaliphilus HTCC2654	6e-21	104.8	TRPE	GO:0000162,GO:0000287,GO:0003674,GO:0003824,GO:0004049,GO:0005488,GO:0005575,GO:0005622,GO:0005623,GO:0005737,GO:0005886,GO:0006082,GO:0006520,GO:0006568,GO:0006576,GO:0006586,GO:0006725,GO:0006807,GO:0008150,GO:0008152,GO:0008652,GO:0009058,GO:0009072,GO:0009073,GO:0009308,GO:0009309,GO:0009987,GO:0016020,GO:0016053,GO:0016829,GO:0016830,GO:0016833,GO:0018130,GO:0019438,GO:0019752,GO:0034641,GO:0040007,GO:0042401,GO:0042430,GO:0042435,GO:0043167,GO:0043169,GO:0043436,GO:0044106,GO:0044237,GO:0044238,GO:0044249,GO:0044271,GO:0044281,GO:0044283,GO:0044424,GO:0044464,GO:0044710,GO:0044711,GO:0046219,GO:0046394,GO:0046483,GO:0046872,GO:0071704,GO:0071944,GO:1901360,GO:1901362,GO:1901564,GO:1901566,GO:1901576,GO:1901605,GO:1901607	K01657	bactNOG[38]	01RJ3@aproNOG,05CRQ@bactNOG,16R32@proNOG,COG0147@NOG	E	anthranilate synthase component i
MALOLLEB_38310	391624.OIHEL45_14185	Sulfitobacter indolifex HEL-45	7.9e-85	319.3	TRPE	GO:0000162,GO:0000287,GO:0003674,GO:0003824,GO:0004049,GO:0005488,GO:0005575,GO:0005622,GO:0005623,GO:0005737,GO:0005886,GO:0006082,GO:0006520,GO:0006568,GO:0006576,GO:0006586,GO:0006725,GO:0006807,GO:0008150,GO:0008152,GO:0008652,GO:0009058,GO:0009072,GO:0009073,GO:0009308,GO:0009309,GO:0009987,GO:0016020,GO:0016053,GO:0016829,GO:0016830,GO:0016833,GO:0018130,GO:0019438,GO:0019752,GO:0034641,GO:0040007,GO:0042401,GO:0042430,GO:0042435,GO:0043167,GO:0043169,GO:0043436,GO:0044106,GO:0044237,GO:0044238,GO:0044249,GO:0044271,GO:0044281,GO:0044283,GO:0044424,GO:0044464,GO:0044710,GO:0044711,GO:0046219,GO:0046394,GO:0046483,GO:0046872,GO:0071704,GO:0071944,GO:1901360,GO:1901362,GO:1901564,GO:1901566,GO:1901576,GO:1901605,GO:1901607	K01657	bactNOG[38]	01RJ3@aproNOG,05CRQ@bactNOG,16R32@proNOG,COG0147@NOG	E	anthranilate synthase component i
MALOLLEB_42490	313594.PI23P_00980	Polaribacter irgensii 23-P	2.5e-63	247.3	TRPE		K01657	bactNOG[38]	05CRQ@bactNOG,09A96@bctoNOG,0P80J@flaNOG,COG0147@NOG	E	anthranilate synthase component I
MALOLLEB_48624	577650.Despr_1408	Desulfobulbus propionicus DSM 2032	9e-18	94	TRPE	GO:0000162,GO:0000287,GO:0003674,GO:0003824,GO:0004049,GO:0005488,GO:0005575,GO:0005622,GO:0005623,GO:0005737,GO:0005886,GO:0006082,GO:0006520,GO:0006568,GO:0006576,GO:0006586,GO:0006725,GO:0006807,GO:0008150,GO:0008152,GO:0008652,GO:0009058,GO:0009072,GO:0009073,GO:0009308,GO:0009309,GO:0009987,GO:0016020,GO:0016053,GO:0016829,GO:0016830,GO:0016833,GO:0018130,GO:0019438,GO:0019752,GO:0034641,GO:0040007,GO:0042401,GO:0042430,GO:0042435,GO:0043167,GO:0043169,GO:0043436,GO:0044106,GO:0044237,GO:0044238,GO:0044249,GO:0044271,GO:0044281,GO:0044283,GO:0044424,GO:0044464,GO:0044710,GO:0044711,GO:0046219,GO:0046394,GO:0046483,GO:0046872,GO:0071704,GO:0071944,GO:1901360,GO:1901362,GO:1901564,GO:1901566,GO:1901576,GO:1901605,GO:1901607	K01657	bactNOG[38]	05CRQ@bactNOG,0GAV6@delNOG,0HC18@dproNOG,16R32@proNOG,COG0147@NOG	E	anthranilate synthase
MALOLLEB_49112	1001994.MY1_1049	Nitrosarchaeum koreense MY1	5.6e-15	85.9	TRPE		K01657	arNOG[11]	1CB5Y@thaNOG,COG0147@NOG,arCOG02014@arNOG	E	Anthranilate synthase
MALOLLEB_52121	443152.MDG893_06449	Marinobacter algicola DG893	8.8e-58	228.4	PABB	GO:0003674,GO:0003824,GO:0005575,GO:0005622,GO:0005623,GO:0006082,GO:0006520,GO:0006575,GO:0006725,GO:0006732,GO:0006760,GO:0006807,GO:0008150,GO:0008152,GO:0008483,GO:0009058,GO:0009356,GO:0009987,GO:0016740,GO:0016769,GO:0019752,GO:0032991,GO:0042558,GO:0043234,GO:0043436,GO:0044237,GO:0044238,GO:0044249,GO:0044281,GO:0044424,GO:0044464,GO:0044710,GO:0046483,GO:0046820,GO:0051186,GO:0051188,GO:0071704,GO:1901360,GO:1901564,GO:1901605	K01657	bactNOG[38]	05CRQ@bactNOG,0QJ77@gproNOG,16R32@proNOG,COG0147@NOG	E, H	synthase component I
MALOLLEB_62021	667014.Thein_0845	Thermodesulfatator indicus DSM 15286	1.4e-13	80.1	TRPE	GO:0000162,GO:0000287,GO:0003674,GO:0003824,GO:0004049,GO:0005488,GO:0005575,GO:0005622,GO:0005623,GO:0005737,GO:0005886,GO:0006082,GO:0006520,GO:0006568,GO:0006576,GO:0006586,GO:0006725,GO:0006807,GO:0008150,GO:0008152,GO:0008652,GO:0009058,GO:0009072,GO:0009073,GO:0009308,GO:0009309,GO:0009987,GO:0016020,GO:0016053,GO:0016829,GO:0016830,GO:0016833,GO:0018130,GO:0019438,GO:0019752,GO:0034641,GO:0040007,GO:0042401,GO:0042430,GO:0042435,GO:0043167,GO:0043169,GO:0043436,GO:0044106,GO:0044237,GO:0044238,GO:0044249,GO:0044271,GO:0044281,GO:0044283,GO:0044424,GO:0044464,GO:0044710,GO:0044711,GO:0046219,GO:0046394,GO:0046483,GO:0046872,GO:0071704,GO:0071944,GO:1901360,GO:1901362,GO:1901564,GO:1901566,GO:1901576,GO:1901605,GO:1901607	K01657	bactNOG[38]	05CRQ@bactNOG,COG0147@NOG	E, H	synthase (Component I)
MALOLLEB_00040	857087.Metme_0461	Methylomonas methanica MC09	1.3e-91	341.7	XCPA	GO:0003674,GO:0003824,GO:0005575,GO:0005623,GO:0005886,GO:0006464,GO:0006479,GO:0006480,GO:0006810,GO:0008104,GO:0008150,GO:0008152,GO:0008168,GO:0008170,GO:0008213,GO:0008233,GO:0009297,GO:0009306,GO:0009405,GO:0009987,GO:0015031,GO:0016020,GO:0016043,GO:0016740,GO:0016741,GO:0016787,GO:0019538,GO:0022607,GO:0030030,GO:0030031,GO:0031365,GO:0032259,GO:0032940,GO:0033036,GO:0036211,GO:0043170,GO:0043412,GO:0043414,GO:0043711,GO:0044085,GO:0044237,GO:0044238,GO:0044260,GO:0044267,GO:0044464,GO:0044699,GO:0044763,GO:0044765,GO:0045184,GO:0046903,GO:0051179,GO:0051234,GO:0051641,GO:0051649,GO:0051704,GO:0071702,GO:0071704,GO:0071840,GO:0071944	K02654	bactNOG[38]	05EHH@bactNOG,0QJ2H@gproNOG,16R1H@proNOG,COG1989@NOG	N, O, U	Cleaves type-4 fimbrial leader sequence and methylates the N-terminal (generally Phe) residue (By similarity)
MALOLLEB_08589	349521.HCH_05280	Hahella chejuensis KCTC 2396	5.1e-88	329.7	XCPA	GO:0003674,GO:0003824,GO:0005575,GO:0005623,GO:0005886,GO:0006464,GO:0006479,GO:0006480,GO:0006810,GO:0008104,GO:0008150,GO:0008152,GO:0008168,GO:0008170,GO:0008213,GO:0008233,GO:0009297,GO:0009306,GO:0009405,GO:0009987,GO:0015031,GO:0016020,GO:0016043,GO:0016740,GO:0016741,GO:0016787,GO:0019538,GO:0022607,GO:0030030,GO:0030031,GO:0031365,GO:0032259,GO:0032940,GO:0033036,GO:0036211,GO:0043170,GO:0043412,GO:0043414,GO:0043711,GO:0044085,GO:0044237,GO:0044238,GO:0044260,GO:0044267,GO:0044464,GO:0044699,GO:0044763,GO:0044765,GO:0045184,GO:0046903,GO:0051179,GO:0051234,GO:0051641,GO:0051649,GO:0051704,GO:0071702,GO:0071704,GO:0071840,GO:0071944	K02654	bactNOG[38]	05EHH@bactNOG,0QJ2H@gproNOG,16R1H@proNOG,COG1989@NOG	N, O, U	Cleaves type-4 fimbrial leader sequence and methylates the N-terminal (generally Phe) residue (By similarity)
MALOLLEB_13888	391600.BBAL3_251	Brevundimonas sp. BAL3	3.3e-30	137.1	XCPA	GO:0003674,GO:0003824,GO:0005575,GO:0005623,GO:0005886,GO:0006464,GO:0006479,GO:0006480,GO:0006810,GO:0008104,GO:0008150,GO:0008152,GO:0008168,GO:0008170,GO:0008213,GO:0008233,GO:0009297,GO:0009306,GO:0009405,GO:0009987,GO:0015031,GO:0016020,GO:0016043,GO:0016740,GO:0016741,GO:0016787,GO:0019538,GO:0022607,GO:0030030,GO:0030031,GO:0031365,GO:0032259,GO:0032940,GO:0033036,GO:0036211,GO:0043170,GO:0043412,GO:0043414,GO:0043711,GO:0044085,GO:0044237,GO:0044238,GO:0044260,GO:0044267,GO:0044464,GO:0044699,GO:0044763,GO:0044765,GO:0045184,GO:0046903,GO:0051179,GO:0051234,GO:0051641,GO:0051649,GO:0051704,GO:0071702,GO:0071704,GO:0071840,GO:0071944	K02654	bactNOG[38]	021XZ@aproNOG,05EHH@bactNOG,16R1H@proNOG,COG1989@NOG	U	Cleaves type-4 fimbrial leader sequence and methylates the N-terminal (generally Phe) residue (By similarity)
MALOLLEB_26493	395494.Galf_0292	Gallionella capsiferriformans ES-2	4.8e-59	233.4	XCPA	GO:0003674,GO:0003824,GO:0005575,GO:0005623,GO:0005886,GO:0006810,GO:0008104,GO:0008150,GO:0008152,GO:0008168,GO:0008170,GO:0008233,GO:0009297,GO:0009306,GO:0009987,GO:0015031,GO:0016020,GO:0016043,GO:0016740,GO:0016741,GO:0016787,GO:0022607,GO:0030030,GO:0030031,GO:0032259,GO:0032940,GO:0033036,GO:0043711,GO:0044085,GO:0044464,GO:0044699,GO:0044763,GO:0044765,GO:0045184,GO:0046903,GO:0051179,GO:0051234,GO:0051641,GO:0051649,GO:0071702,GO:0071840,GO:0071944	K02654	bactNOG[38]	05EHH@bactNOG,0B834@bproNOG,16R1H@proNOG,COG1989@NOG	O	Cleaves type-4 fimbrial leader sequence and methylates the N-terminal (generally Phe) residue (By similarity)
MALOLLEB_48457	443143.GM18_1367	Geobacter sp. M18	7.2e-18	95.9	XCPA	GO:0003674,GO:0003824,GO:0005575,GO:0005623,GO:0005886,GO:0006464,GO:0006479,GO:0006480,GO:0006810,GO:0008104,GO:0008150,GO:0008152,GO:0008168,GO:0008170,GO:0008213,GO:0008233,GO:0009297,GO:0009306,GO:0009405,GO:0009987,GO:0015031,GO:0016020,GO:0016043,GO:0016740,GO:0016741,GO:0016787,GO:0019538,GO:0022607,GO:0030030,GO:0030031,GO:0031365,GO:0032259,GO:0032940,GO:0033036,GO:0036211,GO:0043170,GO:0043412,GO:0043414,GO:0043711,GO:0044085,GO:0044237,GO:0044238,GO:0044260,GO:0044267,GO:0044464,GO:0044699,GO:0044763,GO:0044765,GO:0045184,GO:0046903,GO:0051179,GO:0051234,GO:0051641,GO:0051649,GO:0051704,GO:0071702,GO:0071704,GO:0071840,GO:0071944	K02654	bactNOG[38]	05EHH@bactNOG,0GDIP@delNOG,0HEAQ@dproNOG,16R1H@proNOG,COG1989@NOG	O	Cleaves type-4 fimbrial leader sequence and methylates the N-terminal (generally Phe) residue (By similarity)
MALOLLEB_00056	159087.Daro_3356	Dechloromonas aromatica RCB	3.2e-32	143.3	PILA	GO:0005575,GO:0005623,GO:0009289,GO:0042995,GO:0044464	K02456	bactNOG[38]	05X0D@bactNOG,0BQS9@bproNOG,17KZP@proNOG,COG4969@NOG	U	general secretion pathway protein G
MALOLLEB_00057	319224.Sputcn32_3422	Shewanella putrefaciens CN-32	3.2e-32	143.3	PILA	GO:0005575,GO:0005623,GO:0009289,GO:0042995,GO:0044464	K02456	bactNOG[38]	05X0D@bactNOG,0R8M3@gproNOG,17KZP@proNOG,COG4969@NOG	U	general secretion pathway protein G
MALOLLEB_00748	511062.GU3_02130	Oceanimonas sp. GK1	5.2e-46	189.1	GSPG		K02456	bactNOG[38]	08VAU@bactNOG,0QSY9@gproNOG,17AF2@proNOG,COG2165@NOG	U	general secretion pathway protein G
MALOLLEB_13764	345073.VC0395_A1999	Vibrio cholerae O395	5.6e-11	72.8	PILA	GO:0005575,GO:0005623,GO:0009289,GO:0042995,GO:0044464	K02456	bactNOG[38]	05X0D@bactNOG,0R8M3@gproNOG,17KZP@proNOG,COG4969@NOG	U	general secretion pathway protein G
MALOLLEB_13892	323261.Noc_2893	Nitrosococcus oceani ATCC 19707	3.1e-36	156.8	GSPG		K02456	bactNOG[38]	08VAU@bactNOG,0QSY9@gproNOG,17AF2@proNOG,COG2165@NOG	U	general secretion pathway protein G
MALOLLEB_29186	94122.Shewana3_0154	Shewanella sp. ANA-3	2.5e-09	66.2	GSPG		K02456	bactNOG[38]	08VAU@bactNOG,0QQVE@gproNOG,17AF2@proNOG,COG2165@NOG	U	general secretion pathway protein G
MALOLLEB_32138	351605.Gura_1931	Geobacter uraniireducens Rf4	1.6e-27	127.9			K02456	bactNOG[38]	05JZB@bactNOG,11S7M@NOG,17E8H@proNOG	U	general secretion pathway protein G
MALOLLEB_32139	204669.Acid345_1998	Candidatus Koribacter versatilis Ellin345	3.2e-18	95.5	PULG		K02456	bactNOG[38]	004PH@aciNOG,05QWI@bactNOG,11Q0A@NOG	U	general secretion pathway protein G
MALOLLEB_32140	265072.Mfla_2413	Methylobacillus flagellatus KT	1e-14	84.7	PULG		K02456	bactNOG[38]	05QWI@bactNOG,0BE0Y@bproNOG,11Q0A@NOG,17BPD@proNOG	U	general secretion pathway protein G
MALOLLEB_33132	335543.Sfum_0102	Syntrophobacter fumaroxidans MPOB	2.9e-22	109.4	GSPG		K02456	bactNOG[38]	08VAU@bactNOG,0GEPV@delNOG,0HFPC@dproNOG,17AF2@proNOG,COG2165@NOG	U	general secretion pathway protein G
MALOLLEB_33669	675812.VHA_000141	Grimontia hollisae CIP 101886	1.1e-46	191.4	GSPG	GO:0006810,GO:0008104,GO:0008150,GO:0009306,GO:0009987,GO:0015031,GO:0032940,GO:0033036,GO:0044699,GO:0044763,GO:0044765,GO:0045184,GO:0046903,GO:0051179,GO:0051234,GO:0051641,GO:0051649,GO:0071702	K02456	bactNOG[38]	08VAU@bactNOG,0QQVE@gproNOG,17AF2@proNOG,COG2165@NOG	U	general secretion pathway protein G
Manganese oxidation genes identified within the metagenome assembly obtained for the 60 cmbsf sediment-sample of SSK42/5
#query_name	seed_eggNOG_ortholog	Organismal source of the closest hit	seed_ortholog_evalue	seed_ortholog_score	predicted_gene_name	GO_terms	KEGG Orthology Numbers	Annotation_tax_scope	OGs	COG cat	eggNOG annot
AAGCOKHO_01119	861208.AGROH133_04884	Agrobacterium sp. H13-3	8.5e-37	158.7	CCME	GO:0003674,GO:0003824,GO:0005488,GO:0005575,GO:0005623,GO:0005886,GO:0006461,GO:0006464,GO:0008150,GO:0008152,GO:0009897,GO:0009986,GO:0009987,GO:0016020,GO:0016043,GO:0017003,GO:0017004,GO:0017006,GO:0019538,GO:0020037,GO:0022607,GO:0030288,GO:0030312,GO:0030313,GO:0031224,GO:0031226,GO:0031233,GO:0031237,GO:0031975,GO:0034622,GO:0036211,GO:0042597,GO:0043170,GO:0043412,GO:0043623,GO:0043933,GO:0044085,GO:0044237,GO:0044238,GO:0044260,GO:0044267,GO:0044425,GO:0044459,GO:0044462,GO:0044464,GO:0046906,GO:0065003,GO:0070271,GO:0071704,GO:0071822,GO:0071840,GO:0071944,GO:0097159,GO:1901363	K02197	bactNOG[38]	01Y2D@aproNOG,08ZKK@bactNOG,17CAJ@proNOG,COG2332@NOG	O	Heme chaperone required for the biogenesis of c-type cytochromes. Transiently binds heme delivered by CcmC and transfers the heme to apo-cytochromes in a process facilitated by CcmF and CcmH (By similarity)
AAGCOKHO_01950	402881.Plav_0940	Parvibaculum lavamentivorans DS-1	1.6e-37	161	CCME	GO:0003674,GO:0003824,GO:0005488,GO:0005575,GO:0005623,GO:0005886,GO:0006461,GO:0006464,GO:0008150,GO:0008152,GO:0009897,GO:0009986,GO:0009987,GO:0016020,GO:0016043,GO:0017003,GO:0017004,GO:0017006,GO:0019538,GO:0020037,GO:0022607,GO:0030288,GO:0030312,GO:0030313,GO:0031224,GO:0031226,GO:0031233,GO:0031237,GO:0031975,GO:0034622,GO:0036211,GO:0042597,GO:0043170,GO:0043412,GO:0043623,GO:0043933,GO:0044085,GO:0044237,GO:0044238,GO:0044260,GO:0044267,GO:0044425,GO:0044459,GO:0044462,GO:0044464,GO:0046906,GO:0065003,GO:0070271,GO:0071704,GO:0071822,GO:0071840,GO:0071944,GO:0097159,GO:1901363	K02197	bactNOG[38]	01Y2D@aproNOG,08ZKK@bactNOG,17CAJ@proNOG,COG2332@NOG	O	Heme chaperone required for the biogenesis of c-type cytochromes. Transiently binds heme delivered by CcmC and transfers the heme to apo-cytochromes in a process facilitated by CcmF and CcmH (By similarity)
AAGCOKHO_11958	765910.MarpuDRAFT_0443	Marichromatium purpuratum 984	2e-48	197.2	CCME	GO:0003674,GO:0003824,GO:0005488,GO:0005575,GO:0005623,GO:0005886,GO:0006461,GO:0006464,GO:0008150,GO:0008152,GO:0009897,GO:0009986,GO:0009987,GO:0016020,GO:0016043,GO:0017003,GO:0017004,GO:0017006,GO:0019538,GO:0020037,GO:0022607,GO:0030288,GO:0030312,GO:0030313,GO:0031224,GO:0031226,GO:0031233,GO:0031237,GO:0031975,GO:0034622,GO:0036211,GO:0042597,GO:0043170,GO:0043412,GO:0043623,GO:0043933,GO:0044085,GO:0044237,GO:0044238,GO:0044260,GO:0044267,GO:0044425,GO:0044459,GO:0044462,GO:0044464,GO:0046906,GO:0065003,GO:0070271,GO:0071704,GO:0071822,GO:0071840,GO:0071944,GO:0097159,GO:1901363	K02197	bactNOG[38]	08ZKK@bactNOG,0QS3D@gproNOG,17CAJ@proNOG,COG2332@NOG	O	Heme chaperone required for the biogenesis of c-type cytochromes. Transiently binds heme delivered by CcmC and transfers the heme to apo-cytochromes in a process facilitated by CcmF and CcmH (By similarity)
AAGCOKHO_25899	857087.Metme_2347	Methylomonas methanica MC09	1.4e-21	107.5	CCME	GO:0003674,GO:0003824,GO:0005488,GO:0005575,GO:0005623,GO:0005886,GO:0006461,GO:0006464,GO:0008150,GO:0008152,GO:0009897,GO:0009986,GO:0009987,GO:0016020,GO:0016043,GO:0017003,GO:0017004,GO:0017006,GO:0019538,GO:0020037,GO:0022607,GO:0030288,GO:0030312,GO:0030313,GO:0031224,GO:0031226,GO:0031233,GO:0031237,GO:0031975,GO:0034622,GO:0036211,GO:0042597,GO:0043170,GO:0043412,GO:0043623,GO:0043933,GO:0044085,GO:0044237,GO:0044238,GO:0044260,GO:0044267,GO:0044425,GO:0044459,GO:0044462,GO:0044464,GO:0046906,GO:0065003,GO:0070271,GO:0071704,GO:0071822,GO:0071840,GO:0071944,GO:0097159,GO:1901363	K02197	bactNOG[38]	08ZKK@bactNOG,0QS3D@gproNOG,17CAJ@proNOG,COG2332@NOG	O	Heme chaperone required for the biogenesis of c-type cytochromes. Transiently binds heme delivered by CcmC and transfers the heme to apo-cytochromes in a process facilitated by CcmF and CcmH (By similarity)
AAGCOKHO_34731	224911.blr3126	Bradyrhizobium diazoefficiens USDA 110	7e-42	175.6	CCME	GO:0003674,GO:0003824,GO:0005488,GO:0005575,GO:0005623,GO:0005886,GO:0006461,GO:0006464,GO:0008150,GO:0008152,GO:0009897,GO:0009986,GO:0009987,GO:0016020,GO:0016043,GO:0017003,GO:0017004,GO:0017006,GO:0019538,GO:0020037,GO:0022607,GO:0030288,GO:0030312,GO:0030313,GO:0031224,GO:0031226,GO:0031233,GO:0031237,GO:0031975,GO:0034622,GO:0036211,GO:0042597,GO:0043170,GO:0043412,GO:0043623,GO:0043933,GO:0044085,GO:0044237,GO:0044238,GO:0044260,GO:0044267,GO:0044425,GO:0044459,GO:0044462,GO:0044464,GO:0046906,GO:0065003,GO:0070271,GO:0071704,GO:0071822,GO:0071840,GO:0071944,GO:0097159,GO:1901363	K02197	bactNOG[38]	01Y2D@aproNOG,08ZKK@bactNOG,17CAJ@proNOG,COG2332@NOG	O	Heme chaperone required for the biogenesis of c-type cytochromes. Transiently binds heme delivered by CcmC and transfers the heme to apo-cytochromes in a process facilitated by CcmF and CcmH (By similarity)
AAGCOKHO_39135	876044.IMCC3088_2276	gamma proteobacterium IMCC3088	1.7e-17	93.2	CCME	GO:0003674,GO:0003824,GO:0005488,GO:0005575,GO:0005623,GO:0005886,GO:0006461,GO:0006464,GO:0008150,GO:0008152,GO:0009897,GO:0009986,GO:0009987,GO:0016020,GO:0016043,GO:0017003,GO:0017004,GO:0017006,GO:0019538,GO:0020037,GO:0022607,GO:0030288,GO:0030312,GO:0030313,GO:0031224,GO:0031226,GO:0031233,GO:0031237,GO:0031975,GO:0034622,GO:0036211,GO:0042597,GO:0043170,GO:0043412,GO:0043623,GO:0043933,GO:0044085,GO:0044237,GO:0044238,GO:0044260,GO:0044267,GO:0044425,GO:0044459,GO:0044462,GO:0044464,GO:0046906,GO:0065003,GO:0070271,GO:0071704,GO:0071822,GO:0071840,GO:0071944,GO:0097159,GO:1901363	K02197	bactNOG[38]	08ZKK@bactNOG,0QS3D@gproNOG,17CAJ@proNOG,COG2332@NOG	O	Heme chaperone required for the biogenesis of c-type cytochromes. Transiently binds heme delivered by CcmC and transfers the heme to apo-cytochromes in a process facilitated by CcmF and CcmH (By similarity)
AAGCOKHO_39136	351348.Maqu_1956	Marinobacter hydrocarbonoclasticus VT8	7.8e-23	111.3	CCME	GO:0003674,GO:0003824,GO:0005488,GO:0005575,GO:0005623,GO:0005886,GO:0006461,GO:0006464,GO:0008150,GO:0008152,GO:0009897,GO:0009986,GO:0009987,GO:0016020,GO:0016043,GO:0017003,GO:0017004,GO:0017006,GO:0019538,GO:0020037,GO:0022607,GO:0030288,GO:0030312,GO:0030313,GO:0031224,GO:0031226,GO:0031233,GO:0031237,GO:0031975,GO:0034622,GO:0036211,GO:0042597,GO:0043170,GO:0043412,GO:0043623,GO:0043933,GO:0044085,GO:0044237,GO:0044238,GO:0044260,GO:0044267,GO:0044425,GO:0044459,GO:0044462,GO:0044464,GO:0046906,GO:0065003,GO:0070271,GO:0071704,GO:0071822,GO:0071840,GO:0071944,GO:0097159,GO:1901363	K02197	bactNOG[38]	08ZKK@bactNOG,0QS3D@gproNOG,17CAJ@proNOG,COG2332@NOG	O	Heme chaperone required for the biogenesis of c-type cytochromes. Transiently binds heme delivered by CcmC and transfers the heme to apo-cytochromes in a process facilitated by CcmF and CcmH (By similarity)
AAGCOKHO_52725	991905.SL003B_2908	Polymorphum gilvum SL003B-26A1	2.3e-16	89.7	CCME	GO:0003674,GO:0003824,GO:0005488,GO:0005575,GO:0005623,GO:0005886,GO:0006461,GO:0006464,GO:0008150,GO:0008152,GO:0009897,GO:0009986,GO:0009987,GO:0016020,GO:0016043,GO:0017003,GO:0017004,GO:0017006,GO:0019538,GO:0020037,GO:0022607,GO:0030288,GO:0030312,GO:0030313,GO:0031224,GO:0031226,GO:0031233,GO:0031237,GO:0031975,GO:0034622,GO:0036211,GO:0042597,GO:0043170,GO:0043412,GO:0043623,GO:0043933,GO:0044085,GO:0044237,GO:0044238,GO:0044260,GO:0044267,GO:0044425,GO:0044459,GO:0044462,GO:0044464,GO:0046906,GO:0065003,GO:0070271,GO:0071704,GO:0071822,GO:0071840,GO:0071944,GO:0097159,GO:1901363	K02197	bactNOG[38]	01Y2D@aproNOG,08ZKK@bactNOG,17CAJ@proNOG,COG2332@NOG	O	Heme chaperone required for the biogenesis of c-type cytochromes. Transiently binds heme delivered by CcmC and transfers the heme to apo-cytochromes in a process facilitated by CcmF and CcmH (By similarity)
AAGCOKHO_01120	582899.Hden_1131	Hyphomicrobium denitrificans ATCC 51888	4.1e-226	789.6	CCMF	GO:0003674,GO:0003824,GO:0005575,GO:0005623,GO:0005886,GO:0006461,GO:0008150,GO:0008152,GO:0016020,GO:0016043,GO:0017004,GO:0022607,GO:0034622,GO:0043623,GO:0043933,GO:0044085,GO:0044464,GO:0044710,GO:0055114,GO:0065003,GO:0070271,GO:0071822,GO:0071840,GO:0071944	K02198	bactNOG[38]	01QRD@aproNOG,05DA4@bactNOG,16UIV@proNOG,COG1138@NOG	O	cytochrome c-type biogenesis protein
AAGCOKHO_01951	862719.AZOLI_3060	Azospirillum lipoferum 4B	3.5e-241	839.7	CCMF	GO:0003674,GO:0003824,GO:0005575,GO:0005623,GO:0005886,GO:0006461,GO:0008150,GO:0008152,GO:0016020,GO:0016043,GO:0017004,GO:0022607,GO:0034622,GO:0043623,GO:0043933,GO:0044085,GO:0044464,GO:0044710,GO:0055114,GO:0065003,GO:0070271,GO:0071822,GO:0071840,GO:0071944	K02198	bactNOG[38]	01QRD@aproNOG,05DA4@bactNOG,16UIV@proNOG,COG1138@NOG	O	cytochrome c-type biogenesis protein
AAGCOKHO_11959	640081.Dsui_1172	Azospira oryzae PS	7.1e-133	478.8	CCMF	GO:0003674,GO:0003824,GO:0005575,GO:0005623,GO:0005886,GO:0006461,GO:0008150,GO:0008152,GO:0016020,GO:0016043,GO:0017004,GO:0022607,GO:0034622,GO:0043623,GO:0043933,GO:0044085,GO:0044464,GO:0044710,GO:0055114,GO:0065003,GO:0070271,GO:0071822,GO:0071840,GO:0071944	K02198	bactNOG[38]	05DA4@bactNOG,0B79Z@bproNOG,16UIV@proNOG,COG1138@NOG	O	cytochrome c-type biogenesis protein (CcmF)
AAGCOKHO_11960	580332.Slit_1793	Sideroxydans lithotrophicus ES-1	1.8e-111	407.9	CCMF	GO:0003674,GO:0003824,GO:0005575,GO:0005623,GO:0005886,GO:0006461,GO:0008150,GO:0008152,GO:0016020,GO:0016043,GO:0017004,GO:0022607,GO:0034622,GO:0043623,GO:0043933,GO:0044085,GO:0044464,GO:0044710,GO:0055114,GO:0065003,GO:0070271,GO:0071822,GO:0071840,GO:0071944	K02198	bactNOG[38]	05DA4@bactNOG,0B79Z@bproNOG,16UIV@proNOG,COG1138@NOG	O	cytochrome c-type biogenesis protein (CcmF)
AAGCOKHO_25896	335283.Neut_1638	Nitrosomonas eutropha C91	7.6e-44	182.2	CCMF	GO:0003674,GO:0003824,GO:0005575,GO:0005623,GO:0005886,GO:0006461,GO:0008150,GO:0008152,GO:0016020,GO:0016043,GO:0017004,GO:0022607,GO:0034622,GO:0043623,GO:0043933,GO:0044085,GO:0044464,GO:0044710,GO:0055114,GO:0065003,GO:0070271,GO:0071822,GO:0071840,GO:0071944	K02198	bactNOG[38]	05DA4@bactNOG,0B79Z@bproNOG,16UIV@proNOG,COG1138@NOG	O	cytochrome c-type biogenesis protein (CcmF)
AAGCOKHO_25897	765910.MarpuDRAFT_0442	Marichromatium purpuratum 984	6.8e-83	312.4	CCMF	GO:0003674,GO:0003824,GO:0005575,GO:0005623,GO:0005886,GO:0006461,GO:0008150,GO:0008152,GO:0016020,GO:0016043,GO:0017004,GO:0022607,GO:0034622,GO:0043623,GO:0043933,GO:0044085,GO:0044464,GO:0044710,GO:0055114,GO:0065003,GO:0070271,GO:0071822,GO:0071840,GO:0071944	K02198	bactNOG[38]	05DA4@bactNOG,0QI83@gproNOG,16QV6@proNOG,COG1138@NOG	O	Cytochrome c-type biogenesis protein ccmF
AAGCOKHO_25898	765910.MarpuDRAFT_0442	Marichromatium purpuratum 984	1.2e-64	251.5	CCMF	GO:0003674,GO:0003824,GO:0005575,GO:0005623,GO:0005886,GO:0006461,GO:0008150,GO:0008152,GO:0016020,GO:0016043,GO:0017004,GO:0022607,GO:0034622,GO:0043623,GO:0043933,GO:0044085,GO:0044464,GO:0044710,GO:0055114,GO:0065003,GO:0070271,GO:0071822,GO:0071840,GO:0071944	K02198	bactNOG[38]	05DA4@bactNOG,0QI83@gproNOG,16QV6@proNOG,COG1138@NOG	O	Cytochrome c-type biogenesis protein ccmF
AAGCOKHO_27977	342108.amb4200	Magnetospirillum magneticum AMB-1	5.2e-200	702.6	CCMF	GO:0003674,GO:0003824,GO:0005575,GO:0005623,GO:0005886,GO:0006461,GO:0008150,GO:0008152,GO:0016020,GO:0016043,GO:0017004,GO:0022607,GO:0034622,GO:0043623,GO:0043933,GO:0044085,GO:0044464,GO:0044710,GO:0055114,GO:0065003,GO:0070271,GO:0071822,GO:0071840,GO:0071944	K02198	bactNOG[38]	01QRD@aproNOG,05DA4@bactNOG,16UIV@proNOG,COG1138@NOG	O	cytochrome c-type biogenesis protein
AAGCOKHO_38470	1064539.AZOBR_10154	Azospirillum brasilense Sp245	9.3e-181	638.6	CCMF	GO:0003674,GO:0003824,GO:0005575,GO:0005623,GO:0005886,GO:0006461,GO:0008150,GO:0008152,GO:0016020,GO:0016043,GO:0017004,GO:0022607,GO:0034622,GO:0043623,GO:0043933,GO:0044085,GO:0044464,GO:0044710,GO:0055114,GO:0065003,GO:0070271,GO:0071822,GO:0071840,GO:0071944	K02198	bactNOG[38]	01QRD@aproNOG,05DA4@bactNOG,16UIV@proNOG,COG1138@NOG	O	cytochrome c-type biogenesis protein
AAGCOKHO_39137	247634.GPB2148_3590	marine gamma proteobacterium HTCC2148	4.9e-70	269.6	CCMF	GO:0003674,GO:0003824,GO:0005575,GO:0005623,GO:0005886,GO:0006461,GO:0008150,GO:0008152,GO:0016020,GO:0016043,GO:0017004,GO:0022607,GO:0034622,GO:0043623,GO:0043933,GO:0044085,GO:0044464,GO:0044710,GO:0055114,GO:0065003,GO:0070271,GO:0071822,GO:0071840,GO:0071944	K02198	bactNOG[38]	05DA4@bactNOG,16UIV@proNOG,COG1138@NOG	O	cytochrome c-type biogenesis protein
AAGCOKHO_40868	342108.amb4200	Magnetospirillum magneticum AMB-1	4.7e-30	136.3	CCMF	GO:0003674,GO:0003824,GO:0005575,GO:0005623,GO:0005886,GO:0006461,GO:0008150,GO:0008152,GO:0016020,GO:0016043,GO:0017004,GO:0022607,GO:0034622,GO:0043623,GO:0043933,GO:0044085,GO:0044464,GO:0044710,GO:0055114,GO:0065003,GO:0070271,GO:0071822,GO:0071840,GO:0071944	K02198	bactNOG[38]	01QRD@aproNOG,05DA4@bactNOG,16UIV@proNOG,COG1138@NOG	O	cytochrome c-type biogenesis protein
AAGCOKHO_47943	247634.GPB2148_3590	marine gamma proteobacterium HTCC2148	5.5e-78	295.8	CCMF	GO:0003674,GO:0003824,GO:0005575,GO:0005623,GO:0005886,GO:0006461,GO:0008150,GO:0008152,GO:0016020,GO:0016043,GO:0017004,GO:0022607,GO:0034622,GO:0043623,GO:0043933,GO:0044085,GO:0044464,GO:0044710,GO:0055114,GO:0065003,GO:0070271,GO:0071822,GO:0071840,GO:0071944	K02198	bactNOG[38]	05DA4@bactNOG,16UIV@proNOG,COG1138@NOG	O	cytochrome c-type biogenesis protein
AAGCOKHO_60707	225937.HP15_2281	Marinobacter adhaerens HP15	3.2e-18	95.5	CCMF	GO:0003674,GO:0003824,GO:0005575,GO:0005623,GO:0005886,GO:0006461,GO:0008150,GO:0008152,GO:0016020,GO:0016043,GO:0017004,GO:0022607,GO:0034622,GO:0043623,GO:0043933,GO:0044085,GO:0044464,GO:0044710,GO:0055114,GO:0065003,GO:0070271,GO:0071822,GO:0071840,GO:0071944	K02198	bactNOG[38]	05DA4@bactNOG,0QI83@gproNOG,16QV6@proNOG,COG1138@NOG	O	Cytochrome c-type biogenesis protein ccmF
AAGCOKHO_60708	225937.HP15_2281	Marinobacter adhaerens HP15	6e-53	211.8	CCMF	GO:0003674,GO:0003824,GO:0005575,GO:0005623,GO:0005886,GO:0006461,GO:0008150,GO:0008152,GO:0016020,GO:0016043,GO:0017004,GO:0022607,GO:0034622,GO:0043623,GO:0043933,GO:0044085,GO:0044464,GO:0044710,GO:0055114,GO:0065003,GO:0070271,GO:0071822,GO:0071840,GO:0071944	K02198	bactNOG[38]	05DA4@bactNOG,0QI83@gproNOG,16QV6@proNOG,COG1138@NOG	O	Cytochrome c-type biogenesis protein ccmF
AAGCOKHO_01946	342108.amb4180	Magnetospirillum magneticum AMB-1	1.6e-65	254.6	CCMA	GO:0003674,GO:0003824,GO:0005215,GO:0005575,GO:0005623,GO:0005886,GO:0006139,GO:0006152,GO:0006163,GO:0006195,GO:0006200,GO:0006725,GO:0006753,GO:0006793,GO:0006796,GO:0006807,GO:0006810,GO:0008150,GO:0008152,GO:0009056,GO:0009116,GO:0009117,GO:0009119,GO:0009123,GO:0009125,GO:0009126,GO:0009128,GO:0009141,GO:0009143,GO:0009144,GO:0009146,GO:0009150,GO:0009154,GO:0009158,GO:0009161,GO:0009164,GO:0009166,GO:0009167,GO:0009169,GO:0009199,GO:0009203,GO:0009205,GO:0009207,GO:0009259,GO:0009261,GO:0009987,GO:0015232,GO:0015399,GO:0015405,GO:0015439,GO:0015886,GO:0016020,GO:0016462,GO:0016787,GO:0016817,GO:0016818,GO:0016820,GO:0016887,GO:0017111,GO:0019439,GO:0019637,GO:0019693,GO:0022804,GO:0022857,GO:0032991,GO:0034641,GO:0034655,GO:0042278,GO:0042454,GO:0042623,GO:0042626,GO:0043190,GO:0043234,GO:0043492,GO:0044237,GO:0044238,GO:0044248,GO:0044270,GO:0044281,GO:0044425,GO:0044464,GO:0044699,GO:0044710,GO:0044763,GO:0044765,GO:0046034,GO:0046128,GO:0046130,GO:0046434,GO:0046483,GO:0046700,GO:0051179,GO:0051181,GO:0051184,GO:0051234,GO:0055085,GO:0055086,GO:0071702,GO:0071704,GO:0071705,GO:0071944,GO:0072521,GO:0072523,GO:1901135,GO:1901136,GO:1901292,GO:1901360,GO:1901361,GO:1901564,GO:1901565,GO:1901575,GO:1901657,GO:1901658,GO:1901678	K02193	bactNOG[38]	01YSQ@aproNOG,07EV4@bactNOG,17G01@proNOG,COG4133@NOG	O	Cytochrome c-type biogenesis protein ccmA
AAGCOKHO_05915	342108.amb4180	Magnetospirillum magneticum AMB-1	1.1e-42	178.7	CCMA	GO:0003674,GO:0003824,GO:0005215,GO:0005575,GO:0005623,GO:0005886,GO:0006139,GO:0006152,GO:0006163,GO:0006195,GO:0006200,GO:0006725,GO:0006753,GO:0006793,GO:0006796,GO:0006807,GO:0006810,GO:0008150,GO:0008152,GO:0009056,GO:0009116,GO:0009117,GO:0009119,GO:0009123,GO:0009125,GO:0009126,GO:0009128,GO:0009141,GO:0009143,GO:0009144,GO:0009146,GO:0009150,GO:0009154,GO:0009158,GO:0009161,GO:0009164,GO:0009166,GO:0009167,GO:0009169,GO:0009199,GO:0009203,GO:0009205,GO:0009207,GO:0009259,GO:0009261,GO:0009987,GO:0015232,GO:0015399,GO:0015405,GO:0015439,GO:0015886,GO:0016020,GO:0016462,GO:0016787,GO:0016817,GO:0016818,GO:0016820,GO:0016887,GO:0017111,GO:0019439,GO:0019637,GO:0019693,GO:0022804,GO:0022857,GO:0032991,GO:0034641,GO:0034655,GO:0042278,GO:0042454,GO:0042623,GO:0042626,GO:0043190,GO:0043234,GO:0043492,GO:0044237,GO:0044238,GO:0044248,GO:0044270,GO:0044281,GO:0044425,GO:0044464,GO:0044699,GO:0044710,GO:0044763,GO:0044765,GO:0046034,GO:0046128,GO:0046130,GO:0046434,GO:0046483,GO:0046700,GO:0051179,GO:0051181,GO:0051184,GO:0051234,GO:0055085,GO:0055086,GO:0071702,GO:0071704,GO:0071705,GO:0071944,GO:0072521,GO:0072523,GO:1901135,GO:1901136,GO:1901292,GO:1901360,GO:1901361,GO:1901564,GO:1901565,GO:1901575,GO:1901657,GO:1901658,GO:1901678	K02193	bactNOG[38]	01YSQ@aproNOG,07EV4@bactNOG,17G01@proNOG,COG4133@NOG	O	Cytochrome c-type biogenesis protein ccmA
AAGCOKHO_11954	572477.Alvin_2174	Allochromatium vinosum DSM 180	3.1e-55	220.3	CCMA	GO:0003674,GO:0003824,GO:0005215,GO:0005575,GO:0005623,GO:0005886,GO:0006139,GO:0006152,GO:0006163,GO:0006195,GO:0006200,GO:0006725,GO:0006753,GO:0006793,GO:0006796,GO:0006807,GO:0006810,GO:0008150,GO:0008152,GO:0009056,GO:0009116,GO:0009117,GO:0009119,GO:0009123,GO:0009125,GO:0009126,GO:0009128,GO:0009141,GO:0009143,GO:0009144,GO:0009146,GO:0009150,GO:0009154,GO:0009158,GO:0009161,GO:0009164,GO:0009166,GO:0009167,GO:0009169,GO:0009199,GO:0009203,GO:0009205,GO:0009207,GO:0009259,GO:0009261,GO:0009987,GO:0015232,GO:0015399,GO:0015405,GO:0015439,GO:0015886,GO:0016020,GO:0016462,GO:0016787,GO:0016817,GO:0016818,GO:0016820,GO:0016887,GO:0017111,GO:0019439,GO:0019637,GO:0019693,GO:0022804,GO:0022857,GO:0032991,GO:0034641,GO:0034655,GO:0042278,GO:0042454,GO:0042623,GO:0042626,GO:0043190,GO:0043234,GO:0043492,GO:0044237,GO:0044238,GO:0044248,GO:0044270,GO:0044281,GO:0044425,GO:0044464,GO:0044699,GO:0044710,GO:0044763,GO:0044765,GO:0046034,GO:0046128,GO:0046130,GO:0046434,GO:0046483,GO:0046700,GO:0051179,GO:0051181,GO:0051184,GO:0051234,GO:0055085,GO:0055086,GO:0071702,GO:0071704,GO:0071705,GO:0071944,GO:0072521,GO:0072523,GO:1901135,GO:1901136,GO:1901292,GO:1901360,GO:1901361,GO:1901564,GO:1901565,GO:1901575,GO:1901657,GO:1901658,GO:1901678	K02193	bactNOG[38]	07EV4@bactNOG,0QQDK@gproNOG,17G01@proNOG,COG4133@NOG	O	Cytochrome c-type biogenesis protein ccmA
AAGCOKHO_28632	247634.GPB2148_3718	marine gamma proteobacterium HTCC2148	5.2e-47	193	CCMA	GO:0003674,GO:0003824,GO:0005215,GO:0005575,GO:0005623,GO:0005886,GO:0006139,GO:0006152,GO:0006163,GO:0006195,GO:0006200,GO:0006725,GO:0006753,GO:0006793,GO:0006796,GO:0006807,GO:0006810,GO:0008150,GO:0008152,GO:0009056,GO:0009116,GO:0009117,GO:0009119,GO:0009123,GO:0009125,GO:0009126,GO:0009128,GO:0009141,GO:0009143,GO:0009144,GO:0009146,GO:0009150,GO:0009154,GO:0009158,GO:0009161,GO:0009164,GO:0009166,GO:0009167,GO:0009169,GO:0009199,GO:0009203,GO:0009205,GO:0009207,GO:0009259,GO:0009261,GO:0009987,GO:0015232,GO:0015399,GO:0015405,GO:0015439,GO:0015886,GO:0016020,GO:0016462,GO:0016787,GO:0016817,GO:0016818,GO:0016820,GO:0016887,GO:0017111,GO:0019439,GO:0019637,GO:0019693,GO:0022804,GO:0022857,GO:0032991,GO:0034641,GO:0034655,GO:0042278,GO:0042454,GO:0042623,GO:0042626,GO:0043190,GO:0043234,GO:0043492,GO:0044237,GO:0044238,GO:0044248,GO:0044270,GO:0044281,GO:0044425,GO:0044464,GO:0044699,GO:0044710,GO:0044763,GO:0044765,GO:0046034,GO:0046128,GO:0046130,GO:0046434,GO:0046483,GO:0046700,GO:0051179,GO:0051181,GO:0051184,GO:0051234,GO:0055085,GO:0055086,GO:0071702,GO:0071704,GO:0071705,GO:0071944,GO:0072521,GO:0072523,GO:1901135,GO:1901136,GO:1901292,GO:1901360,GO:1901361,GO:1901564,GO:1901565,GO:1901575,GO:1901657,GO:1901658,GO:1901678	K02193	bactNOG[38]	07EV4@bactNOG,0QQDK@gproNOG,17G01@proNOG,COG4133@NOG	O	Cytochrome c-type biogenesis protein ccmA
AAGCOKHO_37407	857087.Metme_2351	Methylomonas methanica MC09	1.4e-10	70.5	CCMA	GO:0003674,GO:0003824,GO:0005215,GO:0005575,GO:0005623,GO:0005886,GO:0006139,GO:0006152,GO:0006163,GO:0006195,GO:0006200,GO:0006725,GO:0006753,GO:0006793,GO:0006796,GO:0006807,GO:0006810,GO:0008150,GO:0008152,GO:0009056,GO:0009116,GO:0009117,GO:0009119,GO:0009123,GO:0009125,GO:0009126,GO:0009128,GO:0009141,GO:0009143,GO:0009144,GO:0009146,GO:0009150,GO:0009154,GO:0009158,GO:0009161,GO:0009164,GO:0009166,GO:0009167,GO:0009169,GO:0009199,GO:0009203,GO:0009205,GO:0009207,GO:0009259,GO:0009261,GO:0009987,GO:0015232,GO:0015399,GO:0015405,GO:0015439,GO:0015886,GO:0016020,GO:0016462,GO:0016787,GO:0016817,GO:0016818,GO:0016820,GO:0016887,GO:0017111,GO:0019439,GO:0019637,GO:0019693,GO:0022804,GO:0022857,GO:0032991,GO:0034641,GO:0034655,GO:0042278,GO:0042454,GO:0042623,GO:0042626,GO:0043190,GO:0043234,GO:0043492,GO:0044237,GO:0044238,GO:0044248,GO:0044270,GO:0044281,GO:0044425,GO:0044464,GO:0044699,GO:0044710,GO:0044763,GO:0044765,GO:0046034,GO:0046128,GO:0046130,GO:0046434,GO:0046483,GO:0046700,GO:0051179,GO:0051181,GO:0051184,GO:0051234,GO:0055085,GO:0055086,GO:0071702,GO:0071704,GO:0071705,GO:0071944,GO:0072521,GO:0072523,GO:1901135,GO:1901136,GO:1901292,GO:1901360,GO:1901361,GO:1901564,GO:1901565,GO:1901575,GO:1901657,GO:1901658,GO:1901678	K02193	bactNOG[38]	07EV4@bactNOG,0QQDK@gproNOG,17G01@proNOG,COG4133@NOG	O	Cytochrome c-type biogenesis protein ccmA
AAGCOKHO_37853	314270.RB2083_3866	Rhodobacteraceae bacterium HTCC2083	1.1e-20	104.8	CCMA	GO:0003674,GO:0003824,GO:0005215,GO:0005575,GO:0005623,GO:0005886,GO:0006139,GO:0006152,GO:0006163,GO:0006195,GO:0006200,GO:0006725,GO:0006753,GO:0006793,GO:0006796,GO:0006807,GO:0006810,GO:0008150,GO:0008152,GO:0009056,GO:0009116,GO:0009117,GO:0009119,GO:0009123,GO:0009125,GO:0009126,GO:0009128,GO:0009141,GO:0009143,GO:0009144,GO:0009146,GO:0009150,GO:0009154,GO:0009158,GO:0009161,GO:0009164,GO:0009166,GO:0009167,GO:0009169,GO:0009199,GO:0009203,GO:0009205,GO:0009207,GO:0009259,GO:0009261,GO:0009987,GO:0015232,GO:0015399,GO:0015405,GO:0015439,GO:0015886,GO:0016020,GO:0016462,GO:0016787,GO:0016817,GO:0016818,GO:0016820,GO:0016887,GO:0017111,GO:0019439,GO:0019637,GO:0019693,GO:0022804,GO:0022857,GO:0032991,GO:0034641,GO:0034655,GO:0042278,GO:0042454,GO:0042623,GO:0042626,GO:0043190,GO:0043234,GO:0043492,GO:0044237,GO:0044238,GO:0044248,GO:0044270,GO:0044281,GO:0044425,GO:0044464,GO:0044699,GO:0044710,GO:0044763,GO:0044765,GO:0046034,GO:0046128,GO:0046130,GO:0046434,GO:0046483,GO:0046700,GO:0051179,GO:0051181,GO:0051184,GO:0051234,GO:0055085,GO:0055086,GO:0071702,GO:0071704,GO:0071705,GO:0071944,GO:0072521,GO:0072523,GO:1901135,GO:1901136,GO:1901292,GO:1901360,GO:1901361,GO:1901564,GO:1901565,GO:1901575,GO:1901657,GO:1901658,GO:1901678	K02193	bactNOG[38]	01YSQ@aproNOG,07EV4@bactNOG,17G01@proNOG,COG4133@NOG	O	Cytochrome c-type biogenesis protein ccmA
AAGCOKHO_49512	857087.Metme_2351	Methylomonas methanica MC09	6.1e-40	169.5	CCMA	GO:0003674,GO:0003824,GO:0005215,GO:0005575,GO:0005623,GO:0005886,GO:0006139,GO:0006152,GO:0006163,GO:0006195,GO:0006200,GO:0006725,GO:0006753,GO:0006793,GO:0006796,GO:0006807,GO:0006810,GO:0008150,GO:0008152,GO:0009056,GO:0009116,GO:0009117,GO:0009119,GO:0009123,GO:0009125,GO:0009126,GO:0009128,GO:0009141,GO:0009143,GO:0009144,GO:0009146,GO:0009150,GO:0009154,GO:0009158,GO:0009161,GO:0009164,GO:0009166,GO:0009167,GO:0009169,GO:0009199,GO:0009203,GO:0009205,GO:0009207,GO:0009259,GO:0009261,GO:0009987,GO:0015232,GO:0015399,GO:0015405,GO:0015439,GO:0015886,GO:0016020,GO:0016462,GO:0016787,GO:0016817,GO:0016818,GO:0016820,GO:0016887,GO:0017111,GO:0019439,GO:0019637,GO:0019693,GO:0022804,GO:0022857,GO:0032991,GO:0034641,GO:0034655,GO:0042278,GO:0042454,GO:0042623,GO:0042626,GO:0043190,GO:0043234,GO:0043492,GO:0044237,GO:0044238,GO:0044248,GO:0044270,GO:0044281,GO:0044425,GO:0044464,GO:0044699,GO:0044710,GO:0044763,GO:0044765,GO:0046034,GO:0046128,GO:0046130,GO:0046434,GO:0046483,GO:0046700,GO:0051179,GO:0051181,GO:0051184,GO:0051234,GO:0055085,GO:0055086,GO:0071702,GO:0071704,GO:0071705,GO:0071944,GO:0072521,GO:0072523,GO:1901135,GO:1901136,GO:1901292,GO:1901360,GO:1901361,GO:1901564,GO:1901565,GO:1901575,GO:1901657,GO:1901658,GO:1901678	K02193	bactNOG[38]	07EV4@bactNOG,0QQDK@gproNOG,17G01@proNOG,COG4133@NOG	O	Cytochrome c-type biogenesis protein ccmA
Manganese oxidation genes identified within the metagenome assembly obtained for the 90 cmbsf sediment-sample of SSK42/5
#query_name	seed_eggNOG_ortholog	Organismal source of the closest hit	seed_ortholog_evalue	seed_ortholog_score	predicted_gene_name	GO_terms	KEGG Orthology Numbers	Annotation_tax_scope	OGs	COG cat	eggNOG annot
IAJIONGC_41101	443152.MDG893_10146	Marinobacter algicola DG893	9e-82	308.5	CUEO	GO:0003674,GO:0003824,GO:0005488,GO:0005507,GO:0005575,GO:0005623,GO:0008150,GO:0008152,GO:0016491,GO:0016722,GO:0042597,GO:0043167,GO:0043169,GO:0044464,GO:0044710,GO:0046872,GO:0046914,GO:0055114	K06324	bactNOG[38]	05E3B@bactNOG,0QKCY@gproNOG,16QAT@proNOG,COG2132@NOG	Q	Copper resistance protein
IAJIONGC_48037	443152.MDG893_10146	Marinobacter algicola DG893	2.5e-94	350.1	CUEO	GO:0003674,GO:0003824,GO:0005488,GO:0005507,GO:0005575,GO:0005623,GO:0008150,GO:0008152,GO:0016491,GO:0016722,GO:0042597,GO:0043167,GO:0043169,GO:0044464,GO:0044710,GO:0046872,GO:0046914,GO:0055114	K06324	bactNOG[38]	05E3B@bactNOG,0QKCY@gproNOG,16QAT@proNOG,COG2132@NOG	Q	Copper resistance protein
IAJIONGC_01104	572477.Alvin_2178	Allochromatium vinosum DSM 180	2.8e-42	176.8	CCME	GO:0003674,GO:0003824,GO:0005488,GO:0005575,GO:0005623,GO:0005886,GO:0006461,GO:0006464,GO:0008150,GO:0008152,GO:0009897,GO:0009986,GO:0009987,GO:0016020,GO:0016043,GO:0017003,GO:0017004,GO:0017006,GO:0019538,GO:0020037,GO:0022607,GO:0030288,GO:0030312,GO:0030313,GO:0031224,GO:0031226,GO:0031233,GO:0031237,GO:0031975,GO:0034622,GO:0036211,GO:0042597,GO:0043170,GO:0043412,GO:0043623,GO:0043933,GO:0044085,GO:0044237,GO:0044238,GO:0044260,GO:0044267,GO:0044425,GO:0044459,GO:0044462,GO:0044464,GO:0046906,GO:0065003,GO:0070271,GO:0071704,GO:0071822,GO:0071840,GO:0071944,GO:0097159,GO:1901363	K02197	bactNOG[38]	08ZKK@bactNOG,0QS3D@gproNOG,17CAJ@proNOG,COG2332@NOG	O	Heme chaperone required for the biogenesis of c-type cytochromes. Transiently binds heme delivered by CcmC and transfers the heme to apo-cytochromes in a process facilitated by CcmF and CcmH (By similarity)
IAJIONGC_03343	572477.Alvin_2178	Allochromatium vinosum DSM 180	1.7e-42	177.6	CCME	GO:0003674,GO:0003824,GO:0005488,GO:0005575,GO:0005623,GO:0005886,GO:0006461,GO:0006464,GO:0008150,GO:0008152,GO:0009897,GO:0009986,GO:0009987,GO:0016020,GO:0016043,GO:0017003,GO:0017004,GO:0017006,GO:0019538,GO:0020037,GO:0022607,GO:0030288,GO:0030312,GO:0030313,GO:0031224,GO:0031226,GO:0031233,GO:0031237,GO:0031975,GO:0034622,GO:0036211,GO:0042597,GO:0043170,GO:0043412,GO:0043623,GO:0043933,GO:0044085,GO:0044237,GO:0044238,GO:0044260,GO:0044267,GO:0044425,GO:0044459,GO:0044462,GO:0044464,GO:0046906,GO:0065003,GO:0070271,GO:0071704,GO:0071822,GO:0071840,GO:0071944,GO:0097159,GO:1901363	K02197	bactNOG[38]	08ZKK@bactNOG,0QS3D@gproNOG,17CAJ@proNOG,COG2332@NOG	O	Heme chaperone required for the biogenesis of c-type cytochromes. Transiently binds heme delivered by CcmC and transfers the heme to apo-cytochromes in a process facilitated by CcmF and CcmH (By similarity)
IAJIONGC_10474	399739.Pmen_2787	Pseudomonas mendocina ymp	3e-39	167.2	CCME	GO:0003674,GO:0003824,GO:0005488,GO:0005575,GO:0005623,GO:0005886,GO:0006461,GO:0006464,GO:0008150,GO:0008152,GO:0009897,GO:0009986,GO:0009987,GO:0016020,GO:0016043,GO:0017003,GO:0017004,GO:0017006,GO:0019538,GO:0020037,GO:0022607,GO:0030288,GO:0030312,GO:0030313,GO:0031224,GO:0031226,GO:0031233,GO:0031237,GO:0031975,GO:0034622,GO:0036211,GO:0042597,GO:0043170,GO:0043412,GO:0043623,GO:0043933,GO:0044085,GO:0044237,GO:0044238,GO:0044260,GO:0044267,GO:0044425,GO:0044459,GO:0044462,GO:0044464,GO:0046906,GO:0065003,GO:0070271,GO:0071704,GO:0071822,GO:0071840,GO:0071944,GO:0097159,GO:1901363	K02197	bactNOG[38]	08ZKK@bactNOG,0QS3D@gproNOG,17CAJ@proNOG,COG2332@NOG	O	Heme chaperone required for the biogenesis of c-type cytochromes. Transiently binds heme delivered by CcmC and transfers the heme to apo-cytochromes in a process facilitated by CcmF and CcmH (By similarity)
IAJIONGC_22379	744980.TRICHSKD4_4164	Roseibium sp. TrichSKD4	6.9e-32	142.1	CCME	GO:0003674,GO:0003824,GO:0005488,GO:0005575,GO:0005623,GO:0005886,GO:0006461,GO:0006464,GO:0008150,GO:0008152,GO:0009897,GO:0009986,GO:0009987,GO:0016020,GO:0016043,GO:0017003,GO:0017004,GO:0017006,GO:0019538,GO:0020037,GO:0022607,GO:0030288,GO:0030312,GO:0030313,GO:0031224,GO:0031226,GO:0031233,GO:0031237,GO:0031975,GO:0034622,GO:0036211,GO:0042597,GO:0043170,GO:0043412,GO:0043623,GO:0043933,GO:0044085,GO:0044237,GO:0044238,GO:0044260,GO:0044267,GO:0044425,GO:0044459,GO:0044462,GO:0044464,GO:0046906,GO:0065003,GO:0070271,GO:0071704,GO:0071822,GO:0071840,GO:0071944,GO:0097159,GO:1901363	K02197	bactNOG[38]	01Y2D@aproNOG,08ZKK@bactNOG,17CAJ@proNOG,COG2332@NOG	O	Heme chaperone required for the biogenesis of c-type cytochromes. Transiently binds heme delivered by CcmC and transfers the heme to apo-cytochromes in a process facilitated by CcmF and CcmH (By similarity)
IAJIONGC_24159	1064539.AZOBR_10153	Azospirillum brasilense Sp245	1.5e-38	164.5	CCME	GO:0003674,GO:0003824,GO:0005488,GO:0005575,GO:0005623,GO:0005886,GO:0006461,GO:0006464,GO:0008150,GO:0008152,GO:0009897,GO:0009986,GO:0009987,GO:0016020,GO:0016043,GO:0017003,GO:0017004,GO:0017006,GO:0019538,GO:0020037,GO:0022607,GO:0030288,GO:0030312,GO:0030313,GO:0031224,GO:0031226,GO:0031233,GO:0031237,GO:0031975,GO:0034622,GO:0036211,GO:0042597,GO:0043170,GO:0043412,GO:0043623,GO:0043933,GO:0044085,GO:0044237,GO:0044238,GO:0044260,GO:0044267,GO:0044425,GO:0044459,GO:0044462,GO:0044464,GO:0046906,GO:0065003,GO:0070271,GO:0071704,GO:0071822,GO:0071840,GO:0071944,GO:0097159,GO:1901363	K02197	bactNOG[38]	01Y2D@aproNOG,08ZKK@bactNOG,17CAJ@proNOG,COG2332@NOG	O	Heme chaperone required for the biogenesis of c-type cytochromes. Transiently binds heme delivered by CcmC and transfers the heme to apo-cytochromes in a process facilitated by CcmF and CcmH (By similarity)
IAJIONGC_60075	351348.Maqu_1956	Marinobacter hydrocarbonoclasticus VT8	3.2e-57	226.5	CCME	GO:0003674,GO:0003824,GO:0005488,GO:0005575,GO:0005623,GO:0005886,GO:0006461,GO:0006464,GO:0008150,GO:0008152,GO:0009897,GO:0009986,GO:0009987,GO:0016020,GO:0016043,GO:0017003,GO:0017004,GO:0017006,GO:0019538,GO:0020037,GO:0022607,GO:0030288,GO:0030312,GO:0030313,GO:0031224,GO:0031226,GO:0031233,GO:0031237,GO:0031975,GO:0034622,GO:0036211,GO:0042597,GO:0043170,GO:0043412,GO:0043623,GO:0043933,GO:0044085,GO:0044237,GO:0044238,GO:0044260,GO:0044267,GO:0044425,GO:0044459,GO:0044462,GO:0044464,GO:0046906,GO:0065003,GO:0070271,GO:0071704,GO:0071822,GO:0071840,GO:0071944,GO:0097159,GO:1901363	K02197	bactNOG[38]	08ZKK@bactNOG,0QS3D@gproNOG,17CAJ@proNOG,COG2332@NOG	O	Heme chaperone required for the biogenesis of c-type cytochromes. Transiently binds heme delivered by CcmC and transfers the heme to apo-cytochromes in a process facilitated by CcmF and CcmH (By similarity)
IAJIONGC_66485	247634.GPB2148_3626	marine gamma proteobacterium HTCC2148	8.6e-45	184.9	CCME	GO:0003674,GO:0003824,GO:0005488,GO:0005575,GO:0005623,GO:0005886,GO:0006461,GO:0006464,GO:0008150,GO:0008152,GO:0009897,GO:0009986,GO:0009987,GO:0016020,GO:0016043,GO:0017003,GO:0017004,GO:0017006,GO:0019538,GO:0020037,GO:0022607,GO:0030288,GO:0030312,GO:0030313,GO:0031224,GO:0031226,GO:0031233,GO:0031237,GO:0031975,GO:0034622,GO:0036211,GO:0042597,GO:0043170,GO:0043412,GO:0043623,GO:0043933,GO:0044085,GO:0044237,GO:0044238,GO:0044260,GO:0044267,GO:0044425,GO:0044459,GO:0044462,GO:0044464,GO:0046906,GO:0065003,GO:0070271,GO:0071704,GO:0071822,GO:0071840,GO:0071944,GO:0097159,GO:1901363	K02197	bactNOG[38]	08ZKK@bactNOG,0QS3D@gproNOG,17CAJ@proNOG,COG2332@NOG	O	Heme chaperone required for the biogenesis of c-type cytochromes. Transiently binds heme delivered by CcmC and transfers the heme to apo-cytochromes in a process facilitated by CcmF and CcmH (By similarity)
IAJIONGC_70490	717785.HYPMC_2367	Hyphomicrobium sp. MC1	2.5e-29	133.7	CCME	GO:0003674,GO:0003824,GO:0005488,GO:0005575,GO:0005623,GO:0005886,GO:0006461,GO:0006464,GO:0008150,GO:0008152,GO:0009897,GO:0009986,GO:0009987,GO:0016020,GO:0016043,GO:0017003,GO:0017004,GO:0017006,GO:0019538,GO:0020037,GO:0022607,GO:0030288,GO:0030312,GO:0030313,GO:0031224,GO:0031226,GO:0031233,GO:0031237,GO:0031975,GO:0034622,GO:0036211,GO:0042597,GO:0043170,GO:0043412,GO:0043623,GO:0043933,GO:0044085,GO:0044237,GO:0044238,GO:0044260,GO:0044267,GO:0044425,GO:0044459,GO:0044462,GO:0044464,GO:0046906,GO:0065003,GO:0070271,GO:0071704,GO:0071822,GO:0071840,GO:0071944,GO:0097159,GO:1901363	K02197	bactNOG[38]	01Y2D@aproNOG,08ZKK@bactNOG,17CAJ@proNOG,COG2332@NOG	O	Heme chaperone required for the biogenesis of c-type cytochromes. Transiently binds heme delivered by CcmC and transfers the heme to apo-cytochromes in a process facilitated by CcmF and CcmH (By similarity)
IAJIONGC_74829	876044.IMCC3088_2276	gamma proteobacterium IMCC3088	6e-53	212.2	CCME	GO:0003674,GO:0003824,GO:0005488,GO:0005575,GO:0005623,GO:0005886,GO:0006461,GO:0006464,GO:0008150,GO:0008152,GO:0009897,GO:0009986,GO:0009987,GO:0016020,GO:0016043,GO:0017003,GO:0017004,GO:0017006,GO:0019538,GO:0020037,GO:0022607,GO:0030288,GO:0030312,GO:0030313,GO:0031224,GO:0031226,GO:0031233,GO:0031237,GO:0031975,GO:0034622,GO:0036211,GO:0042597,GO:0043170,GO:0043412,GO:0043623,GO:0043933,GO:0044085,GO:0044237,GO:0044238,GO:0044260,GO:0044267,GO:0044425,GO:0044459,GO:0044462,GO:0044464,GO:0046906,GO:0065003,GO:0070271,GO:0071704,GO:0071822,GO:0071840,GO:0071944,GO:0097159,GO:1901363	K02197	bactNOG[38]	08ZKK@bactNOG,0QS3D@gproNOG,17CAJ@proNOG,COG2332@NOG	O	Heme chaperone required for the biogenesis of c-type cytochromes. Transiently binds heme delivered by CcmC and transfers the heme to apo-cytochromes in a process facilitated by CcmF and CcmH (By similarity)
IAJIONGC_01109	156889.Mmc1_3502	Magnetococcus marinus MC-1	6.2e-172	609.8	CCMF	GO:0003674,GO:0003824,GO:0005575,GO:0005623,GO:0005886,GO:0006461,GO:0008150,GO:0008152,GO:0016020,GO:0016043,GO:0017004,GO:0022607,GO:0034622,GO:0043623,GO:0043933,GO:0044085,GO:0044464,GO:0044710,GO:0055114,GO:0065003,GO:0070271,GO:0071822,GO:0071840,GO:0071944	K02198	bactNOG[38]	05DA4@bactNOG,16QV6@proNOG,COG1138@NOG	O	cytochrome C-type biogenesis protein CCMF
IAJIONGC_03341	765910.MarpuDRAFT_0442	Marichromatium purpuratum 984	4.3e-21	105.5	CCMF	GO:0003674,GO:0003824,GO:0005575,GO:0005623,GO:0005886,GO:0006461,GO:0008150,GO:0008152,GO:0016020,GO:0016043,GO:0017004,GO:0022607,GO:0034622,GO:0043623,GO:0043933,GO:0044085,GO:0044464,GO:0044710,GO:0055114,GO:0065003,GO:0070271,GO:0071822,GO:0071840,GO:0071944	K02198	bactNOG[38]	05DA4@bactNOG,0QI83@gproNOG,16QV6@proNOG,COG1138@NOG	O	Cytochrome c-type biogenesis protein ccmF
IAJIONGC_03342	857087.Metme_2346	Methylomonas methanica MC09	3.2e-147	526.9	CCMF	GO:0003674,GO:0003824,GO:0005575,GO:0005623,GO:0005886,GO:0006461,GO:0008150,GO:0008152,GO:0016020,GO:0016043,GO:0017004,GO:0022607,GO:0034622,GO:0043623,GO:0043933,GO:0044085,GO:0044464,GO:0044710,GO:0055114,GO:0065003,GO:0070271,GO:0071822,GO:0071840,GO:0071944	K02198	bactNOG[38]	05DA4@bactNOG,0QI83@gproNOG,16QV6@proNOG,COG1138@NOG	O	Cytochrome c-type biogenesis protein ccmF
IAJIONGC_10475	746360.PFWH6_1716	Pseudomonas fluorescens WH6	4.8e-115	419.5	CCMF	GO:0003674,GO:0003824,GO:0005575,GO:0005623,GO:0005886,GO:0006461,GO:0008150,GO:0008152,GO:0016020,GO:0016043,GO:0017004,GO:0022607,GO:0034622,GO:0043623,GO:0043933,GO:0044085,GO:0044464,GO:0044710,GO:0055114,GO:0065003,GO:0070271,GO:0071822,GO:0071840,GO:0071944	K02198	bactNOG[38]	05DA4@bactNOG,0QI83@gproNOG,16QV6@proNOG,COG1138@NOG	O	Cytochrome c-type biogenesis protein ccmF
IAJIONGC_10476	105559.Nwat_0811	Nitrosococcus watsonii C-113	1.1e-95	355.5	CCMF	GO:0003674,GO:0003824,GO:0005575,GO:0005623,GO:0005886,GO:0006461,GO:0008150,GO:0008152,GO:0016020,GO:0016043,GO:0017004,GO:0022607,GO:0034622,GO:0043623,GO:0043933,GO:0044085,GO:0044464,GO:0044710,GO:0055114,GO:0065003,GO:0070271,GO:0071822,GO:0071840,GO:0071944	K02198	bactNOG[38]	05DA4@bactNOG,0QI83@gproNOG,16QV6@proNOG,COG1138@NOG	O	Cytochrome c-type biogenesis protein ccmF
IAJIONGC_11620	342108.amb4200	Magnetospirillum magneticum AMB-1	7.6e-113	412.5	CCMF	GO:0003674,GO:0003824,GO:0005575,GO:0005623,GO:0005886,GO:0006461,GO:0008150,GO:0008152,GO:0016020,GO:0016043,GO:0017004,GO:0022607,GO:0034622,GO:0043623,GO:0043933,GO:0044085,GO:0044464,GO:0044710,GO:0055114,GO:0065003,GO:0070271,GO:0071822,GO:0071840,GO:0071944	K02198	bactNOG[38]	01QRD@aproNOG,05DA4@bactNOG,16UIV@proNOG,COG1138@NOG	O	cytochrome c-type biogenesis protein
IAJIONGC_22380	412597.PaTRP_010100017681	Paracoccus sp. TRP	5.2e-24	115.5	CCMF	GO:0005575,GO:0005623,GO:0005886,GO:0016020,GO:0044464,GO:0071944	K02198	bactNOG[38]	01QRD@aproNOG,05DA4@bactNOG,16UIV@proNOG,COG1138@NOG	O	cytochrome c-type biogenesis protein
IAJIONGC_22381	290633.GOX1650	Gluconobacter oxydans 621H	1e-22	112.1	CCMF	GO:0003674,GO:0003824,GO:0005575,GO:0005623,GO:0005886,GO:0006461,GO:0008150,GO:0008152,GO:0016020,GO:0016043,GO:0017004,GO:0022607,GO:0034622,GO:0043623,GO:0043933,GO:0044085,GO:0044464,GO:0044710,GO:0055114,GO:0065003,GO:0070271,GO:0071822,GO:0071840,GO:0071944	K02198	bactNOG[38]	01QRD@aproNOG,05DA4@bactNOG,16UIV@proNOG,COG1138@NOG	O	cytochrome c-type biogenesis protein
IAJIONGC_22382	1064539.AZOBR_10154	Azospirillum brasilense Sp245	6.2e-107	392.9	CCMF	GO:0003674,GO:0003824,GO:0005575,GO:0005623,GO:0005886,GO:0006461,GO:0008150,GO:0008152,GO:0016020,GO:0016043,GO:0017004,GO:0022607,GO:0034622,GO:0043623,GO:0043933,GO:0044085,GO:0044464,GO:0044710,GO:0055114,GO:0065003,GO:0070271,GO:0071822,GO:0071840,GO:0071944	K02198	bactNOG[38]	01QRD@aproNOG,05DA4@bactNOG,16UIV@proNOG,COG1138@NOG	O	cytochrome c-type biogenesis protein
IAJIONGC_28008	351348.Maqu_1411	Marinobacter hydrocarbonoclasticus VT8	3.3e-122	443	CCMF	GO:0003674,GO:0003824,GO:0005575,GO:0005623,GO:0005886,GO:0006461,GO:0008150,GO:0008152,GO:0016020,GO:0016043,GO:0017004,GO:0022607,GO:0034622,GO:0043623,GO:0043933,GO:0044085,GO:0044464,GO:0044710,GO:0055114,GO:0065003,GO:0070271,GO:0071822,GO:0071840,GO:0071944	K02198	bactNOG[38]	05DA4@bactNOG,0QI83@gproNOG,16QV6@proNOG,COG1138@NOG	O	Cytochrome c-type biogenesis protein ccmF
IAJIONGC_53344	137722.AZL_028690	Azospirillum sp. B510	6.6e-55	219.9	CCMF	GO:0003674,GO:0003824,GO:0005575,GO:0005623,GO:0005886,GO:0006461,GO:0008150,GO:0008152,GO:0016020,GO:0016043,GO:0017004,GO:0022607,GO:0034622,GO:0043623,GO:0043933,GO:0044085,GO:0044464,GO:0044710,GO:0055114,GO:0065003,GO:0070271,GO:0071822,GO:0071840,GO:0071944	K02198	bactNOG[38]	01QRD@aproNOG,05DA4@bactNOG,16UIV@proNOG,COG1138@NOG	O	cytochrome c-type biogenesis protein
IAJIONGC_55112	247634.GPB2148_3590	marine gamma proteobacterium HTCC2148	1.8e-35	154.5	CCMF	GO:0003674,GO:0003824,GO:0005575,GO:0005623,GO:0005886,GO:0006461,GO:0008150,GO:0008152,GO:0016020,GO:0016043,GO:0017004,GO:0022607,GO:0034622,GO:0043623,GO:0043933,GO:0044085,GO:0044464,GO:0044710,GO:0055114,GO:0065003,GO:0070271,GO:0071822,GO:0071840,GO:0071944	K02198	bactNOG[38]	05DA4@bactNOG,16UIV@proNOG,COG1138@NOG	O	cytochrome c-type biogenesis protein
IAJIONGC_55113	247634.GPB2148_3590	marine gamma proteobacterium HTCC2148	3.8e-56	223	CCMF	GO:0003674,GO:0003824,GO:0005575,GO:0005623,GO:0005886,GO:0006461,GO:0008150,GO:0008152,GO:0016020,GO:0016043,GO:0017004,GO:0022607,GO:0034622,GO:0043623,GO:0043933,GO:0044085,GO:0044464,GO:0044710,GO:0055114,GO:0065003,GO:0070271,GO:0071822,GO:0071840,GO:0071944	K02198	bactNOG[38]	05DA4@bactNOG,16UIV@proNOG,COG1138@NOG	O	cytochrome c-type biogenesis protein
IAJIONGC_55114	247634.GPB2148_3590	marine gamma proteobacterium HTCC2148	2.8e-36	156.4	CCMF	GO:0003674,GO:0003824,GO:0005575,GO:0005623,GO:0005886,GO:0006461,GO:0008150,GO:0008152,GO:0016020,GO:0016043,GO:0017004,GO:0022607,GO:0034622,GO:0043623,GO:0043933,GO:0044085,GO:0044464,GO:0044710,GO:0055114,GO:0065003,GO:0070271,GO:0071822,GO:0071840,GO:0071944	K02198	bactNOG[38]	05DA4@bactNOG,16UIV@proNOG,COG1138@NOG	O	cytochrome c-type biogenesis protein
IAJIONGC_55597	566466.NOR53_976	gamma proteobacterium NOR5-3	7.3e-68	262.3	CCMF	GO:0003674,GO:0003824,GO:0005575,GO:0005623,GO:0005886,GO:0006461,GO:0008150,GO:0008152,GO:0016020,GO:0016043,GO:0017004,GO:0022607,GO:0034622,GO:0043623,GO:0043933,GO:0044085,GO:0044464,GO:0044710,GO:0055114,GO:0065003,GO:0070271,GO:0071822,GO:0071840,GO:0071944	K02198	bactNOG[38]	05DA4@bactNOG,0QI83@gproNOG,16QV6@proNOG,COG1138@NOG	O	Cytochrome c-type biogenesis protein ccmF
IAJIONGC_55598	247639.MGP2080_10863	marine gamma proteobacterium HTCC2080	1.2e-22	110.5	CCMF	GO:0003674,GO:0003824,GO:0005575,GO:0005623,GO:0005886,GO:0006461,GO:0008150,GO:0008152,GO:0016020,GO:0016043,GO:0017004,GO:0022607,GO:0034622,GO:0043623,GO:0043933,GO:0044085,GO:0044464,GO:0044710,GO:0055114,GO:0065003,GO:0070271,GO:0071822,GO:0071840,GO:0071944	K02198	bactNOG[38]	05DA4@bactNOG,0QI83@gproNOG,16QV6@proNOG,COG1138@NOG	O	Cytochrome c-type biogenesis protein ccmF
IAJIONGC_55865	76114.ebA3521	Aromatoleum aromaticum EbN1	2.2e-14	83.6	CCMF	GO:0003674,GO:0003824,GO:0005575,GO:0005623,GO:0005886,GO:0006461,GO:0008150,GO:0008152,GO:0016020,GO:0016043,GO:0017004,GO:0022607,GO:0034622,GO:0043623,GO:0043933,GO:0044085,GO:0044464,GO:0044710,GO:0055114,GO:0065003,GO:0070271,GO:0071822,GO:0071840,GO:0071944	K02198	bactNOG[38]	05DA4@bactNOG,0B79Z@bproNOG,16UIV@proNOG,COG1138@NOG	O	cytochrome c-type biogenesis protein (CcmF)
IAJIONGC_55866	717785.HYPMC_2366	Hyphomicrobium sp. MC1	9.1e-75	285	CCMF	GO:0003674,GO:0003824,GO:0005575,GO:0005623,GO:0005886,GO:0006461,GO:0008150,GO:0008152,GO:0016020,GO:0016043,GO:0017004,GO:0022607,GO:0034622,GO:0043623,GO:0043933,GO:0044085,GO:0044464,GO:0044710,GO:0055114,GO:0065003,GO:0070271,GO:0071822,GO:0071840,GO:0071944	K02198	bactNOG[38]	01QRD@aproNOG,05DA4@bactNOG,16UIV@proNOG,COG1138@NOG	O	cytochrome c-type biogenesis protein
IAJIONGC_56300	402881.Plav_0941	Parvibaculum lavamentivorans DS-1	1.6e-80	305.1	CCMF	GO:0003674,GO:0003824,GO:0005575,GO:0005623,GO:0005886,GO:0006461,GO:0008150,GO:0008152,GO:0016020,GO:0016043,GO:0017004,GO:0022607,GO:0034622,GO:0043623,GO:0043933,GO:0044085,GO:0044464,GO:0044710,GO:0055114,GO:0065003,GO:0070271,GO:0071822,GO:0071840,GO:0071944	K02198	bactNOG[38]	01QRD@aproNOG,05DA4@bactNOG,16UIV@proNOG,COG1138@NOG	O	cytochrome c-type biogenesis protein
IAJIONGC_56301	388401.RB2150_01644	Rhodobacteraceae bacterium HTCC2150	4.4e-21	105.1	CCMF	GO:0005575,GO:0005623,GO:0005886,GO:0016020,GO:0044464,GO:0071944	K02198	bactNOG[38]	01QRD@aproNOG,05DA4@bactNOG,16UIV@proNOG,COG1138@NOG	O	cytochrome c-type biogenesis protein
IAJIONGC_60076	443152.MDG893_00607	Marinobacter algicola DG893	6.4e-63	245.4	CCMF	GO:0003674,GO:0003824,GO:0005575,GO:0005623,GO:0005886,GO:0006461,GO:0008150,GO:0008152,GO:0016020,GO:0016043,GO:0017004,GO:0022607,GO:0034622,GO:0043623,GO:0043933,GO:0044085,GO:0044464,GO:0044710,GO:0055114,GO:0065003,GO:0070271,GO:0071822,GO:0071840,GO:0071944	K02198	bactNOG[38]	05DA4@bactNOG,0QI83@gproNOG,16QV6@proNOG,COG1138@NOG	O	Cytochrome c-type biogenesis protein ccmF
IAJIONGC_66486	247634.GPB2148_3590	marine gamma proteobacterium HTCC2148	6.1e-13	78.2	CCMF	GO:0003674,GO:0003824,GO:0005575,GO:0005623,GO:0005886,GO:0006461,GO:0008150,GO:0008152,GO:0016020,GO:0016043,GO:0017004,GO:0022607,GO:0034622,GO:0043623,GO:0043933,GO:0044085,GO:0044464,GO:0044710,GO:0055114,GO:0065003,GO:0070271,GO:0071822,GO:0071840,GO:0071944	K02198	bactNOG[38]	05DA4@bactNOG,16UIV@proNOG,COG1138@NOG	O	cytochrome c-type biogenesis protein
IAJIONGC_68595	443152.MDG893_00607	Marinobacter algicola DG893	1.9e-41	174.1	CCMF	GO:0003674,GO:0003824,GO:0005575,GO:0005623,GO:0005886,GO:0006461,GO:0008150,GO:0008152,GO:0016020,GO:0016043,GO:0017004,GO:0022607,GO:0034622,GO:0043623,GO:0043933,GO:0044085,GO:0044464,GO:0044710,GO:0055114,GO:0065003,GO:0070271,GO:0071822,GO:0071840,GO:0071944	K02198	bactNOG[38]	05DA4@bactNOG,0QI83@gproNOG,16QV6@proNOG,COG1138@NOG	O	Cytochrome c-type biogenesis protein ccmF
IAJIONGC_97996	393595.ABO_0836	Alcanivorax borkumensis SK2	4.1e-21	105.5	CCMF	GO:0003674,GO:0003824,GO:0005575,GO:0005623,GO:0005886,GO:0006461,GO:0008150,GO:0008152,GO:0016020,GO:0016043,GO:0017004,GO:0022607,GO:0034622,GO:0043623,GO:0043933,GO:0044085,GO:0044464,GO:0044710,GO:0055114,GO:0065003,GO:0070271,GO:0071822,GO:0071840,GO:0071944	K02198	bactNOG[38]	05DA4@bactNOG,0QI83@gproNOG,16QV6@proNOG,COG1138@NOG	O	Cytochrome c-type biogenesis protein ccmF
IAJIONGC_99943	234267.Acid_4232	Candidatus Solibacter usitatus Ellin6076	1.7e-39	167.2	CCMF	GO:0003674,GO:0003824,GO:0005575,GO:0005623,GO:0005886,GO:0006461,GO:0008150,GO:0008152,GO:0016020,GO:0016043,GO:0017004,GO:0022607,GO:0034622,GO:0043623,GO:0043933,GO:0044085,GO:0044464,GO:0044710,GO:0055114,GO:0065003,GO:0070271,GO:0071822,GO:0071840,GO:0071944	K02198	bactNOG[38]	003X2@aciNOG,05DA4@bactNOG,COG1138@NOG	O	cytochrome C assembly protein
IAJIONGC_103039	857087.Metme_2346	Methylomonas methanica MC09	4.8e-21	105.5	CCMF	GO:0003674,GO:0003824,GO:0005575,GO:0005623,GO:0005886,GO:0006461,GO:0008150,GO:0008152,GO:0016020,GO:0016043,GO:0017004,GO:0022607,GO:0034622,GO:0043623,GO:0043933,GO:0044085,GO:0044464,GO:0044710,GO:0055114,GO:0065003,GO:0070271,GO:0071822,GO:0071840,GO:0071944	K02198	bactNOG[38]	05DA4@bactNOG,0QI83@gproNOG,16QV6@proNOG,COG1138@NOG	O	Cytochrome c-type biogenesis protein ccmF
IAJIONGC_01100	572477.Alvin_2174	Allochromatium vinosum DSM 180	1.6e-64	251.1	CCMA	GO:0003674,GO:0003824,GO:0005215,GO:0005575,GO:0005623,GO:0005886,GO:0006139,GO:0006152,GO:0006163,GO:0006195,GO:0006200,GO:0006725,GO:0006753,GO:0006793,GO:0006796,GO:0006807,GO:0006810,GO:0008150,GO:0008152,GO:0009056,GO:0009116,GO:0009117,GO:0009119,GO:0009123,GO:0009125,GO:0009126,GO:0009128,GO:0009141,GO:0009143,GO:0009144,GO:0009146,GO:0009150,GO:0009154,GO:0009158,GO:0009161,GO:0009164,GO:0009166,GO:0009167,GO:0009169,GO:0009199,GO:0009203,GO:0009205,GO:0009207,GO:0009259,GO:0009261,GO:0009987,GO:0015232,GO:0015399,GO:0015405,GO:0015439,GO:0015886,GO:0016020,GO:0016462,GO:0016787,GO:0016817,GO:0016818,GO:0016820,GO:0016887,GO:0017111,GO:0019439,GO:0019637,GO:0019693,GO:0022804,GO:0022857,GO:0032991,GO:0034641,GO:0034655,GO:0042278,GO:0042454,GO:0042623,GO:0042626,GO:0043190,GO:0043234,GO:0043492,GO:0044237,GO:0044238,GO:0044248,GO:0044270,GO:0044281,GO:0044425,GO:0044464,GO:0044699,GO:0044710,GO:0044763,GO:0044765,GO:0046034,GO:0046128,GO:0046130,GO:0046434,GO:0046483,GO:0046700,GO:0051179,GO:0051181,GO:0051184,GO:0051234,GO:0055085,GO:0055086,GO:0071702,GO:0071704,GO:0071705,GO:0071944,GO:0072521,GO:0072523,GO:1901135,GO:1901136,GO:1901292,GO:1901360,GO:1901361,GO:1901564,GO:1901565,GO:1901575,GO:1901657,GO:1901658,GO:1901678	K02193	bactNOG[38]	07EV4@bactNOG,0QQDK@gproNOG,17G01@proNOG,COG4133@NOG	O	Cytochrome c-type biogenesis protein ccmA
IAJIONGC_03347	765910.MarpuDRAFT_0447	Marichromatium purpuratum 984	2.2e-64	250.8	CCMA	GO:0003674,GO:0003824,GO:0005215,GO:0005575,GO:0005623,GO:0005886,GO:0006139,GO:0006152,GO:0006163,GO:0006195,GO:0006200,GO:0006725,GO:0006753,GO:0006793,GO:0006796,GO:0006807,GO:0006810,GO:0008150,GO:0008152,GO:0009056,GO:0009116,GO:0009117,GO:0009119,GO:0009123,GO:0009125,GO:0009126,GO:0009128,GO:0009141,GO:0009143,GO:0009144,GO:0009146,GO:0009150,GO:0009154,GO:0009158,GO:0009161,GO:0009164,GO:0009166,GO:0009167,GO:0009169,GO:0009199,GO:0009203,GO:0009205,GO:0009207,GO:0009259,GO:0009261,GO:0009987,GO:0015232,GO:0015399,GO:0015405,GO:0015439,GO:0015886,GO:0016020,GO:0016462,GO:0016787,GO:0016817,GO:0016818,GO:0016820,GO:0016887,GO:0017111,GO:0019439,GO:0019637,GO:0019693,GO:0022804,GO:0022857,GO:0032991,GO:0034641,GO:0034655,GO:0042278,GO:0042454,GO:0042623,GO:0042626,GO:0043190,GO:0043234,GO:0043492,GO:0044237,GO:0044238,GO:0044248,GO:0044270,GO:0044281,GO:0044425,GO:0044464,GO:0044699,GO:0044710,GO:0044763,GO:0044765,GO:0046034,GO:0046128,GO:0046130,GO:0046434,GO:0046483,GO:0046700,GO:0051179,GO:0051181,GO:0051184,GO:0051234,GO:0055085,GO:0055086,GO:0071702,GO:0071704,GO:0071705,GO:0071944,GO:0072521,GO:0072523,GO:1901135,GO:1901136,GO:1901292,GO:1901360,GO:1901361,GO:1901564,GO:1901565,GO:1901575,GO:1901657,GO:1901658,GO:1901678	K02193	bactNOG[38]	07EV4@bactNOG,0QQDK@gproNOG,17G01@proNOG,COG4133@NOG	O	Cytochrome c-type biogenesis protein ccmA
IAJIONGC_10471	697282.Mettu_2574	Methylobacter tundripaludum SV96	8.5e-43	179.1	CCMA	GO:0003674,GO:0003824,GO:0005215,GO:0005575,GO:0005623,GO:0005886,GO:0006139,GO:0006152,GO:0006163,GO:0006195,GO:0006200,GO:0006725,GO:0006753,GO:0006793,GO:0006796,GO:0006807,GO:0006810,GO:0008150,GO:0008152,GO:0009056,GO:0009116,GO:0009117,GO:0009119,GO:0009123,GO:0009125,GO:0009126,GO:0009128,GO:0009141,GO:0009143,GO:0009144,GO:0009146,GO:0009150,GO:0009154,GO:0009158,GO:0009161,GO:0009164,GO:0009166,GO:0009167,GO:0009169,GO:0009199,GO:0009203,GO:0009205,GO:0009207,GO:0009259,GO:0009261,GO:0009987,GO:0015232,GO:0015399,GO:0015405,GO:0015439,GO:0015886,GO:0016020,GO:0016462,GO:0016787,GO:0016817,GO:0016818,GO:0016820,GO:0016887,GO:0017111,GO:0019439,GO:0019637,GO:0019693,GO:0022804,GO:0022857,GO:0032991,GO:0034641,GO:0034655,GO:0042278,GO:0042454,GO:0042623,GO:0042626,GO:0043190,GO:0043234,GO:0043492,GO:0044237,GO:0044238,GO:0044248,GO:0044270,GO:0044281,GO:0044425,GO:0044464,GO:0044699,GO:0044710,GO:0044763,GO:0044765,GO:0046034,GO:0046128,GO:0046130,GO:0046434,GO:0046483,GO:0046700,GO:0051179,GO:0051181,GO:0051184,GO:0051234,GO:0055085,GO:0055086,GO:0071702,GO:0071704,GO:0071705,GO:0071944,GO:0072521,GO:0072523,GO:1901135,GO:1901136,GO:1901292,GO:1901360,GO:1901361,GO:1901564,GO:1901565,GO:1901575,GO:1901657,GO:1901658,GO:1901678	K02193	bactNOG[38]	07EV4@bactNOG,0QQDK@gproNOG,17G01@proNOG,COG4133@NOG	O	Cytochrome c-type biogenesis protein ccmA
IAJIONGC_24155	269796.Rru_A0040	Rhodospirillum rubrum ATCC 11170	1.7e-51	208	CCMA	GO:0003674,GO:0003824,GO:0005215,GO:0005575,GO:0005623,GO:0005886,GO:0006139,GO:0006152,GO:0006163,GO:0006195,GO:0006200,GO:0006725,GO:0006753,GO:0006793,GO:0006796,GO:0006807,GO:0006810,GO:0008150,GO:0008152,GO:0009056,GO:0009116,GO:0009117,GO:0009119,GO:0009123,GO:0009125,GO:0009126,GO:0009128,GO:0009141,GO:0009143,GO:0009144,GO:0009146,GO:0009150,GO:0009154,GO:0009158,GO:0009161,GO:0009164,GO:0009166,GO:0009167,GO:0009169,GO:0009199,GO:0009203,GO:0009205,GO:0009207,GO:0009259,GO:0009261,GO:0009987,GO:0015232,GO:0015399,GO:0015405,GO:0015439,GO:0015886,GO:0016020,GO:0016462,GO:0016787,GO:0016817,GO:0016818,GO:0016820,GO:0016887,GO:0017111,GO:0019439,GO:0019637,GO:0019693,GO:0022804,GO:0022857,GO:0032991,GO:0034641,GO:0034655,GO:0042278,GO:0042454,GO:0042623,GO:0042626,GO:0043190,GO:0043234,GO:0043492,GO:0044237,GO:0044238,GO:0044248,GO:0044270,GO:0044281,GO:0044425,GO:0044464,GO:0044699,GO:0044710,GO:0044763,GO:0044765,GO:0046034,GO:0046128,GO:0046130,GO:0046434,GO:0046483,GO:0046700,GO:0051179,GO:0051181,GO:0051184,GO:0051234,GO:0055085,GO:0055086,GO:0071702,GO:0071704,GO:0071705,GO:0071944,GO:0072521,GO:0072523,GO:1901135,GO:1901136,GO:1901292,GO:1901360,GO:1901361,GO:1901564,GO:1901565,GO:1901575,GO:1901657,GO:1901658,GO:1901678	K02193	bactNOG[38]	01YSQ@aproNOG,07EV4@bactNOG,17G01@proNOG,COG4133@NOG	O	Cytochrome c-type biogenesis protein ccmA
IAJIONGC_54427	862719.AZOLI_3133	Azospirillum lipoferum 4B	4.4e-25	119.4	CCMA	GO:0003674,GO:0003824,GO:0005215,GO:0005575,GO:0005623,GO:0005886,GO:0006139,GO:0006152,GO:0006163,GO:0006195,GO:0006200,GO:0006725,GO:0006753,GO:0006793,GO:0006796,GO:0006807,GO:0006810,GO:0008150,GO:0008152,GO:0009056,GO:0009116,GO:0009117,GO:0009119,GO:0009123,GO:0009125,GO:0009126,GO:0009128,GO:0009141,GO:0009143,GO:0009144,GO:0009146,GO:0009150,GO:0009154,GO:0009158,GO:0009161,GO:0009164,GO:0009166,GO:0009167,GO:0009169,GO:0009199,GO:0009203,GO:0009205,GO:0009207,GO:0009259,GO:0009261,GO:0009987,GO:0015232,GO:0015399,GO:0015405,GO:0015439,GO:0015886,GO:0016020,GO:0016462,GO:0016787,GO:0016817,GO:0016818,GO:0016820,GO:0016887,GO:0017111,GO:0019439,GO:0019637,GO:0019693,GO:0022804,GO:0022857,GO:0032991,GO:0034641,GO:0034655,GO:0042278,GO:0042454,GO:0042623,GO:0042626,GO:0043190,GO:0043234,GO:0043492,GO:0044237,GO:0044238,GO:0044248,GO:0044270,GO:0044281,GO:0044425,GO:0044464,GO:0044699,GO:0044710,GO:0044763,GO:0044765,GO:0046034,GO:0046128,GO:0046130,GO:0046434,GO:0046483,GO:0046700,GO:0051179,GO:0051181,GO:0051184,GO:0051234,GO:0055085,GO:0055086,GO:0071702,GO:0071704,GO:0071705,GO:0071944,GO:0072521,GO:0072523,GO:1901135,GO:1901136,GO:1901292,GO:1901360,GO:1901361,GO:1901564,GO:1901565,GO:1901575,GO:1901657,GO:1901658,GO:1901678	K02193	bactNOG[38]	01YSQ@aproNOG,07EV4@bactNOG,17G01@proNOG,COG4133@NOG	O	Cytochrome c-type biogenesis protein ccmA
IAJIONGC_56308	342108.amb0774	Magnetospirillum magneticum AMB-1	9.7e-34	148.3	NATA		K02193	NOG[107]	COG4555@NOG	C, P	Cytochrome c-type biogenesis protein ccmA
IAJIONGC_57745	351348.Maqu_1960	Marinobacter hydrocarbonoclasticus VT8	4.5e-46	189.5	CCMA	GO:0003674,GO:0003824,GO:0005215,GO:0005575,GO:0005623,GO:0005886,GO:0006139,GO:0006152,GO:0006163,GO:0006195,GO:0006200,GO:0006725,GO:0006753,GO:0006793,GO:0006796,GO:0006807,GO:0006810,GO:0008150,GO:0008152,GO:0009056,GO:0009116,GO:0009117,GO:0009119,GO:0009123,GO:0009125,GO:0009126,GO:0009128,GO:0009141,GO:0009143,GO:0009144,GO:0009146,GO:0009150,GO:0009154,GO:0009158,GO:0009161,GO:0009164,GO:0009166,GO:0009167,GO:0009169,GO:0009199,GO:0009203,GO:0009205,GO:0009207,GO:0009259,GO:0009261,GO:0009987,GO:0015232,GO:0015399,GO:0015405,GO:0015439,GO:0015886,GO:0016020,GO:0016462,GO:0016787,GO:0016817,GO:0016818,GO:0016820,GO:0016887,GO:0017111,GO:0019439,GO:0019637,GO:0019693,GO:0022804,GO:0022857,GO:0032991,GO:0034641,GO:0034655,GO:0042278,GO:0042454,GO:0042623,GO:0042626,GO:0043190,GO:0043234,GO:0043492,GO:0044237,GO:0044238,GO:0044248,GO:0044270,GO:0044281,GO:0044425,GO:0044464,GO:0044699,GO:0044710,GO:0044763,GO:0044765,GO:0046034,GO:0046128,GO:0046130,GO:0046434,GO:0046483,GO:0046700,GO:0051179,GO:0051181,GO:0051184,GO:0051234,GO:0055085,GO:0055086,GO:0071702,GO:0071704,GO:0071705,GO:0071944,GO:0072521,GO:0072523,GO:1901135,GO:1901136,GO:1901292,GO:1901360,GO:1901361,GO:1901564,GO:1901565,GO:1901575,GO:1901657,GO:1901658,GO:1901678	K02193	bactNOG[38]	07EV4@bactNOG,0QQDK@gproNOG,17G01@proNOG,COG4133@NOG	O	Cytochrome c-type biogenesis protein ccmA
IAJIONGC_91700	441620.Mpop_2759	Methylorubrum populi BJ001	2.5e-16	90.1	CCMA	GO:0003674,GO:0003824,GO:0005215,GO:0005575,GO:0005623,GO:0005886,GO:0006139,GO:0006152,GO:0006163,GO:0006195,GO:0006200,GO:0006725,GO:0006753,GO:0006793,GO:0006796,GO:0006807,GO:0006810,GO:0008150,GO:0008152,GO:0009056,GO:0009116,GO:0009117,GO:0009119,GO:0009123,GO:0009125,GO:0009126,GO:0009128,GO:0009141,GO:0009143,GO:0009144,GO:0009146,GO:0009150,GO:0009154,GO:0009158,GO:0009161,GO:0009164,GO:0009166,GO:0009167,GO:0009169,GO:0009199,GO:0009203,GO:0009205,GO:0009207,GO:0009259,GO:0009261,GO:0009987,GO:0015232,GO:0015399,GO:0015405,GO:0015439,GO:0015886,GO:0016020,GO:0016462,GO:0016787,GO:0016817,GO:0016818,GO:0016820,GO:0016887,GO:0017111,GO:0019439,GO:0019637,GO:0019693,GO:0022804,GO:0022857,GO:0032991,GO:0034641,GO:0034655,GO:0042278,GO:0042454,GO:0042623,GO:0042626,GO:0043190,GO:0043234,GO:0043492,GO:0044237,GO:0044238,GO:0044248,GO:0044270,GO:0044281,GO:0044425,GO:0044464,GO:0044699,GO:0044710,GO:0044763,GO:0044765,GO:0046034,GO:0046128,GO:0046130,GO:0046434,GO:0046483,GO:0046700,GO:0051179,GO:0051181,GO:0051184,GO:0051234,GO:0055085,GO:0055086,GO:0071702,GO:0071704,GO:0071705,GO:0071944,GO:0072521,GO:0072523,GO:1901135,GO:1901136,GO:1901292,GO:1901360,GO:1901361,GO:1901564,GO:1901565,GO:1901575,GO:1901657,GO:1901658,GO:1901678	K02193	bactNOG[38]	01YSQ@aproNOG,07EV4@bactNOG,17G01@proNOG,COG4133@NOG	O	Cytochrome c-type biogenesis protein ccmA
IAJIONGC_101585	426355.Mrad2831_5768	Methylobacterium radiotolerans JCM 2831	3.8e-17	93.2	CCMA	GO:0003674,GO:0003824,GO:0005215,GO:0005575,GO:0005623,GO:0005886,GO:0006139,GO:0006152,GO:0006163,GO:0006195,GO:0006200,GO:0006725,GO:0006753,GO:0006793,GO:0006796,GO:0006807,GO:0006810,GO:0008150,GO:0008152,GO:0009056,GO:0009116,GO:0009117,GO:0009119,GO:0009123,GO:0009125,GO:0009126,GO:0009128,GO:0009141,GO:0009143,GO:0009144,GO:0009146,GO:0009150,GO:0009154,GO:0009158,GO:0009161,GO:0009164,GO:0009166,GO:0009167,GO:0009169,GO:0009199,GO:0009203,GO:0009205,GO:0009207,GO:0009259,GO:0009261,GO:0009987,GO:0015232,GO:0015399,GO:0015405,GO:0015439,GO:0015886,GO:0016020,GO:0016462,GO:0016787,GO:0016817,GO:0016818,GO:0016820,GO:0016887,GO:0017111,GO:0019439,GO:0019637,GO:0019693,GO:0022804,GO:0022857,GO:0032991,GO:0034641,GO:0034655,GO:0042278,GO:0042454,GO:0042623,GO:0042626,GO:0043190,GO:0043234,GO:0043492,GO:0044237,GO:0044238,GO:0044248,GO:0044270,GO:0044281,GO:0044425,GO:0044464,GO:0044699,GO:0044710,GO:0044763,GO:0044765,GO:0046034,GO:0046128,GO:0046130,GO:0046434,GO:0046483,GO:0046700,GO:0051179,GO:0051181,GO:0051184,GO:0051234,GO:0055085,GO:0055086,GO:0071702,GO:0071704,GO:0071705,GO:0071944,GO:0072521,GO:0072523,GO:1901135,GO:1901136,GO:1901292,GO:1901360,GO:1901361,GO:1901564,GO:1901565,GO:1901575,GO:1901657,GO:1901658,GO:1901678	K02193	bactNOG[38]	01YSQ@aproNOG,07EV4@bactNOG,17G01@proNOG,COG4133@NOG	O	Cytochrome c-type biogenesis protein ccmA
IAJIONGC_00024	1026882.MAMP_02503	Methylophaga aminisulfidivorans MP	4.9e-195	686	TRPE	GO:0000162,GO:0000287,GO:0003674,GO:0003824,GO:0004049,GO:0005488,GO:0005575,GO:0005622,GO:0005623,GO:0005737,GO:0005886,GO:0006082,GO:0006520,GO:0006568,GO:0006576,GO:0006586,GO:0006725,GO:0006807,GO:0008150,GO:0008152,GO:0008652,GO:0009058,GO:0009072,GO:0009073,GO:0009308,GO:0009309,GO:0009987,GO:0016020,GO:0016053,GO:0016829,GO:0016830,GO:0016833,GO:0018130,GO:0019438,GO:0019752,GO:0034641,GO:0040007,GO:0042401,GO:0042430,GO:0042435,GO:0043167,GO:0043169,GO:0043436,GO:0044106,GO:0044237,GO:0044238,GO:0044249,GO:0044271,GO:0044281,GO:0044283,GO:0044424,GO:0044464,GO:0044710,GO:0044711,GO:0046219,GO:0046394,GO:0046483,GO:0046872,GO:0071704,GO:0071944,GO:1901360,GO:1901362,GO:1901564,GO:1901566,GO:1901576,GO:1901605,GO:1901607	K01657	bactNOG[38]	05CRQ@bactNOG,0QIPW@gproNOG,16R32@proNOG,COG0147@NOG	E	anthranilate synthase component I
IAJIONGC_01784	314278.NB231_06950	Nitrococcus mobilis Nb-231	5.6e-121	439.9	PABB	GO:0003674,GO:0003824,GO:0008150,GO:0008152,GO:0008483,GO:0009058,GO:0009987,GO:0016740,GO:0016769,GO:0044237,GO:0044249,GO:0046820,GO:0051186,GO:0051188	K01657	bactNOG[38]	05CRQ@bactNOG,0QJ77@gproNOG,16R32@proNOG,COG0147@NOG	E, H	synthase component I
IAJIONGC_03759	857087.Metme_4596	Methylomonas methanica MC09	2.6e-21	105.9	TRPE	GO:0000162,GO:0000287,GO:0003674,GO:0003824,GO:0004049,GO:0005488,GO:0005575,GO:0005622,GO:0005623,GO:0005737,GO:0005886,GO:0006082,GO:0006520,GO:0006568,GO:0006576,GO:0006586,GO:0006725,GO:0006807,GO:0008150,GO:0008152,GO:0008652,GO:0009058,GO:0009072,GO:0009073,GO:0009308,GO:0009309,GO:0009987,GO:0016020,GO:0016053,GO:0016829,GO:0016830,GO:0016833,GO:0018130,GO:0019438,GO:0019752,GO:0034641,GO:0040007,GO:0042401,GO:0042430,GO:0042435,GO:0043167,GO:0043169,GO:0043436,GO:0044106,GO:0044237,GO:0044238,GO:0044249,GO:0044271,GO:0044281,GO:0044283,GO:0044424,GO:0044464,GO:0044710,GO:0044711,GO:0046219,GO:0046394,GO:0046483,GO:0046872,GO:0071704,GO:0071944,GO:1901360,GO:1901362,GO:1901564,GO:1901566,GO:1901576,GO:1901605,GO:1901607	K01657	bactNOG[38]	05CRQ@bactNOG,0QIPW@gproNOG,16R32@proNOG,COG0147@NOG	E	anthranilate synthase component I
IAJIONGC_05800	637616.MDMS009_170	Methylophaga thiooxydans DMS010	5.6e-196	689.1	TRPE	GO:0000162,GO:0000287,GO:0003674,GO:0003824,GO:0004049,GO:0005488,GO:0005575,GO:0005622,GO:0005623,GO:0005737,GO:0005886,GO:0006082,GO:0006520,GO:0006568,GO:0006576,GO:0006586,GO:0006725,GO:0006807,GO:0008150,GO:0008152,GO:0008652,GO:0009058,GO:0009072,GO:0009073,GO:0009308,GO:0009309,GO:0009987,GO:0016020,GO:0016053,GO:0016829,GO:0016830,GO:0016833,GO:0018130,GO:0019438,GO:0019752,GO:0034641,GO:0040007,GO:0042401,GO:0042430,GO:0042435,GO:0043167,GO:0043169,GO:0043436,GO:0044106,GO:0044237,GO:0044238,GO:0044249,GO:0044271,GO:0044281,GO:0044283,GO:0044424,GO:0044464,GO:0044710,GO:0044711,GO:0046219,GO:0046394,GO:0046483,GO:0046872,GO:0071704,GO:0071944,GO:1901360,GO:1901362,GO:1901564,GO:1901566,GO:1901576,GO:1901605,GO:1901607	K01657	bactNOG[38]	05CRQ@bactNOG,0QIPW@gproNOG,16R32@proNOG,COG0147@NOG	E	anthranilate synthase component I
IAJIONGC_07986	1026882.MAMP_00201	Methylophaga aminisulfidivorans MP	1e-72	278.9	PABB	GO:0003674,GO:0003824,GO:0005575,GO:0005622,GO:0005623,GO:0006082,GO:0006520,GO:0006575,GO:0006725,GO:0006732,GO:0006760,GO:0006807,GO:0008150,GO:0008152,GO:0008483,GO:0009058,GO:0009356,GO:0009987,GO:0016740,GO:0016769,GO:0019752,GO:0032991,GO:0042558,GO:0043234,GO:0043436,GO:0044237,GO:0044238,GO:0044249,GO:0044281,GO:0044424,GO:0044464,GO:0044710,GO:0046483,GO:0046820,GO:0051186,GO:0051188,GO:0071704,GO:1901360,GO:1901564,GO:1901605	K01657	bactNOG[38]	05CRQ@bactNOG,0QJ77@gproNOG,16R32@proNOG,COG0147@NOG	E, H	synthase component I
IAJIONGC_07987	857087.Metme_2272	Methylomonas methanica MC09	6.1e-62	242.3	PABB	GO:0003674,GO:0003824,GO:0005575,GO:0005622,GO:0005623,GO:0006082,GO:0006520,GO:0006575,GO:0006725,GO:0006732,GO:0006760,GO:0006807,GO:0008150,GO:0008152,GO:0008483,GO:0009058,GO:0009356,GO:0009987,GO:0016740,GO:0016769,GO:0019752,GO:0032991,GO:0042558,GO:0043234,GO:0043436,GO:0044237,GO:0044238,GO:0044249,GO:0044281,GO:0044424,GO:0044464,GO:0044710,GO:0046483,GO:0046820,GO:0051186,GO:0051188,GO:0071704,GO:1901360,GO:1901564,GO:1901605	K01657	bactNOG[38]	05CRQ@bactNOG,0QJ77@gproNOG,16R32@proNOG,COG0147@NOG	E, H	synthase component I
IAJIONGC_14356	414684.RC1_0109	Rhodospirillum centenum SW	1.9e-115	421	TRPE	GO:0000162,GO:0000287,GO:0003674,GO:0003824,GO:0004049,GO:0005488,GO:0005575,GO:0005622,GO:0005623,GO:0005737,GO:0005886,GO:0006082,GO:0006520,GO:0006568,GO:0006576,GO:0006586,GO:0006725,GO:0006807,GO:0008150,GO:0008152,GO:0008652,GO:0009058,GO:0009072,GO:0009073,GO:0009308,GO:0009309,GO:0009987,GO:0016020,GO:0016053,GO:0016829,GO:0016830,GO:0016833,GO:0018130,GO:0019438,GO:0019752,GO:0034641,GO:0040007,GO:0042401,GO:0042430,GO:0042435,GO:0043167,GO:0043169,GO:0043436,GO:0044106,GO:0044237,GO:0044238,GO:0044249,GO:0044271,GO:0044281,GO:0044283,GO:0044424,GO:0044464,GO:0044710,GO:0044711,GO:0046219,GO:0046394,GO:0046483,GO:0046872,GO:0071704,GO:0071944,GO:1901360,GO:1901362,GO:1901564,GO:1901566,GO:1901576,GO:1901605,GO:1901607	K01657	bactNOG[38]	01RJ3@aproNOG,05CRQ@bactNOG,16R32@proNOG,COG0147@NOG	E	anthranilate synthase component i
IAJIONGC_14357	342108.amb1813	Magnetospirillum magneticum AMB-1	2.2e-57	227.3	TRPE	GO:0000162,GO:0000287,GO:0003674,GO:0003824,GO:0004049,GO:0005488,GO:0005575,GO:0005622,GO:0005623,GO:0005737,GO:0005886,GO:0006082,GO:0006520,GO:0006568,GO:0006576,GO:0006586,GO:0006725,GO:0006807,GO:0008150,GO:0008152,GO:0008652,GO:0009058,GO:0009072,GO:0009073,GO:0009308,GO:0009309,GO:0009987,GO:0016020,GO:0016053,GO:0016829,GO:0016830,GO:0016833,GO:0018130,GO:0019438,GO:0019752,GO:0034641,GO:0040007,GO:0042401,GO:0042430,GO:0042435,GO:0043167,GO:0043169,GO:0043436,GO:0044106,GO:0044237,GO:0044238,GO:0044249,GO:0044271,GO:0044281,GO:0044283,GO:0044424,GO:0044464,GO:0044710,GO:0044711,GO:0046219,GO:0046394,GO:0046483,GO:0046872,GO:0071704,GO:0071944,GO:1901360,GO:1901362,GO:1901564,GO:1901566,GO:1901576,GO:1901605,GO:1901607	K01657	bactNOG[38]	01RJ3@aproNOG,05CRQ@bactNOG,16R32@proNOG,COG0147@NOG	E	anthranilate synthase component i
IAJIONGC_14496	234267.Acid_0987	Candidatus Solibacter usitatus Ellin6076	7.5e-25	118.2	TRPE	GO:0000162,GO:0003674,GO:0003824,GO:0004049,GO:0006082,GO:0006520,GO:0006568,GO:0006576,GO:0006586,GO:0006725,GO:0006807,GO:0008150,GO:0008152,GO:0008652,GO:0009058,GO:0009072,GO:0009073,GO:0009308,GO:0009309,GO:0009987,GO:0016053,GO:0016829,GO:0016830,GO:0016833,GO:0018130,GO:0019438,GO:0019752,GO:0034641,GO:0042401,GO:0042430,GO:0042435,GO:0043436,GO:0044106,GO:0044237,GO:0044238,GO:0044249,GO:0044271,GO:0044281,GO:0044283,GO:0044710,GO:0044711,GO:0046219,GO:0046394,GO:0046483,GO:0071704,GO:1901360,GO:1901362,GO:1901564,GO:1901566,GO:1901576,GO:1901605,GO:1901607	K01657	bactNOG[38]	0031X@aciNOG,05CRQ@bactNOG,COG0147@NOG,COG0512@NOG	E	anthranilate synthase component I
IAJIONGC_16650	247634.GPB2148_3565	marine gamma proteobacterium HTCC2148	1.1e-145	521.9	PABB	GO:0003674,GO:0003824,GO:0005575,GO:0005622,GO:0005623,GO:0006082,GO:0006520,GO:0006575,GO:0006725,GO:0006732,GO:0006760,GO:0006807,GO:0008150,GO:0008152,GO:0008483,GO:0009058,GO:0009356,GO:0009987,GO:0016740,GO:0016769,GO:0019752,GO:0032991,GO:0042558,GO:0043234,GO:0043436,GO:0044237,GO:0044238,GO:0044249,GO:0044281,GO:0044424,GO:0044464,GO:0044710,GO:0046483,GO:0046820,GO:0051186,GO:0051188,GO:0071704,GO:1901360,GO:1901564,GO:1901605	K01657	bactNOG[38]	05CRQ@bactNOG,0QJ77@gproNOG,16R32@proNOG,COG0147@NOG	E, H	synthase component I
IAJIONGC_27170	247634.GPB2148_2215	marine gamma proteobacterium HTCC2148	2.1e-72	277.7	TRPE	GO:0000162,GO:0000287,GO:0003674,GO:0003824,GO:0004049,GO:0005488,GO:0005575,GO:0005622,GO:0005623,GO:0005737,GO:0005886,GO:0006082,GO:0006520,GO:0006568,GO:0006576,GO:0006586,GO:0006725,GO:0006807,GO:0008150,GO:0008152,GO:0008652,GO:0009058,GO:0009072,GO:0009073,GO:0009308,GO:0009309,GO:0009987,GO:0016020,GO:0016053,GO:0016829,GO:0016830,GO:0016833,GO:0018130,GO:0019438,GO:0019752,GO:0034641,GO:0040007,GO:0042401,GO:0042430,GO:0042435,GO:0043167,GO:0043169,GO:0043436,GO:0044106,GO:0044237,GO:0044238,GO:0044249,GO:0044271,GO:0044281,GO:0044283,GO:0044424,GO:0044464,GO:0044710,GO:0044711,GO:0046219,GO:0046394,GO:0046483,GO:0046872,GO:0071704,GO:0071944,GO:1901360,GO:1901362,GO:1901564,GO:1901566,GO:1901576,GO:1901605,GO:1901607	K01657	bactNOG[38]	05CRQ@bactNOG,0QIPW@gproNOG,16R32@proNOG,COG0147@NOG	E	anthranilate synthase component I
IAJIONGC_27171	247634.GPB2148_2215	marine gamma proteobacterium HTCC2148	3.5e-117	426.4	TRPE	GO:0000162,GO:0000287,GO:0003674,GO:0003824,GO:0004049,GO:0005488,GO:0005575,GO:0005622,GO:0005623,GO:0005737,GO:0005886,GO:0006082,GO:0006520,GO:0006568,GO:0006576,GO:0006586,GO:0006725,GO:0006807,GO:0008150,GO:0008152,GO:0008652,GO:0009058,GO:0009072,GO:0009073,GO:0009308,GO:0009309,GO:0009987,GO:0016020,GO:0016053,GO:0016829,GO:0016830,GO:0016833,GO:0018130,GO:0019438,GO:0019752,GO:0034641,GO:0040007,GO:0042401,GO:0042430,GO:0042435,GO:0043167,GO:0043169,GO:0043436,GO:0044106,GO:0044237,GO:0044238,GO:0044249,GO:0044271,GO:0044281,GO:0044283,GO:0044424,GO:0044464,GO:0044710,GO:0044711,GO:0046219,GO:0046394,GO:0046483,GO:0046872,GO:0071704,GO:0071944,GO:1901360,GO:1901362,GO:1901564,GO:1901566,GO:1901576,GO:1901605,GO:1901607	K01657	bactNOG[38]	05CRQ@bactNOG,0QIPW@gproNOG,16R32@proNOG,COG0147@NOG	E	anthranilate synthase component I
IAJIONGC_38631	247634.GPB2148_3565	marine gamma proteobacterium HTCC2148	2.4e-52	210.3	PABB	GO:0003674,GO:0003824,GO:0005575,GO:0005622,GO:0005623,GO:0006082,GO:0006520,GO:0006575,GO:0006725,GO:0006732,GO:0006760,GO:0006807,GO:0008150,GO:0008152,GO:0008483,GO:0009058,GO:0009356,GO:0009987,GO:0016740,GO:0016769,GO:0019752,GO:0032991,GO:0042558,GO:0043234,GO:0043436,GO:0044237,GO:0044238,GO:0044249,GO:0044281,GO:0044424,GO:0044464,GO:0044710,GO:0046483,GO:0046820,GO:0051186,GO:0051188,GO:0071704,GO:1901360,GO:1901564,GO:1901605	K01657	bactNOG[38]	05CRQ@bactNOG,0QJ77@gproNOG,16R32@proNOG,COG0147@NOG	E, H	synthase component I
IAJIONGC_43041	622637.Met49242DRAFT_2752	Methylocystis sp. ATCC 49242	1.7e-61	240.7	TRPE	GO:0000162,GO:0000287,GO:0003674,GO:0003824,GO:0004049,GO:0005488,GO:0005575,GO:0005622,GO:0005623,GO:0005737,GO:0005886,GO:0006082,GO:0006520,GO:0006568,GO:0006576,GO:0006586,GO:0006725,GO:0006807,GO:0008150,GO:0008152,GO:0008652,GO:0009058,GO:0009072,GO:0009073,GO:0009308,GO:0009309,GO:0009987,GO:0016020,GO:0016053,GO:0016829,GO:0016830,GO:0016833,GO:0018130,GO:0019438,GO:0019752,GO:0034641,GO:0040007,GO:0042401,GO:0042430,GO:0042435,GO:0043167,GO:0043169,GO:0043436,GO:0044106,GO:0044237,GO:0044238,GO:0044249,GO:0044271,GO:0044281,GO:0044283,GO:0044424,GO:0044464,GO:0044710,GO:0044711,GO:0046219,GO:0046394,GO:0046483,GO:0046872,GO:0071704,GO:0071944,GO:1901360,GO:1901362,GO:1901564,GO:1901566,GO:1901576,GO:1901605,GO:1901607	K01657	bactNOG[38]	01RJ3@aproNOG,05CRQ@bactNOG,16R32@proNOG,COG0147@NOG	E	anthranilate synthase component i
IAJIONGC_44543	331869.BAL199_25644	alpha proteobacterium BAL199	6.2e-32	141.7	TRPE	GO:0000162,GO:0000287,GO:0003674,GO:0003824,GO:0004049,GO:0005488,GO:0005575,GO:0005622,GO:0005623,GO:0005737,GO:0005886,GO:0006082,GO:0006520,GO:0006568,GO:0006576,GO:0006586,GO:0006725,GO:0006807,GO:0008150,GO:0008152,GO:0008652,GO:0009058,GO:0009072,GO:0009073,GO:0009308,GO:0009309,GO:0009987,GO:0016020,GO:0016053,GO:0016829,GO:0016830,GO:0016833,GO:0018130,GO:0019438,GO:0019752,GO:0034641,GO:0040007,GO:0042401,GO:0042430,GO:0042435,GO:0043167,GO:0043169,GO:0043436,GO:0044106,GO:0044237,GO:0044238,GO:0044249,GO:0044271,GO:0044281,GO:0044283,GO:0044424,GO:0044464,GO:0044710,GO:0044711,GO:0046219,GO:0046394,GO:0046483,GO:0046872,GO:0071704,GO:0071944,GO:1901360,GO:1901362,GO:1901564,GO:1901566,GO:1901576,GO:1901605,GO:1901607	K01657	bactNOG[38]	01RJ3@aproNOG,05CRQ@bactNOG,16R32@proNOG,COG0147@NOG	E	anthranilate synthase component i
IAJIONGC_46324	414684.RC1_0109	Rhodospirillum centenum SW	5.1e-81	306.2	TRPE	GO:0000162,GO:0000287,GO:0003674,GO:0003824,GO:0004049,GO:0005488,GO:0005575,GO:0005622,GO:0005623,GO:0005737,GO:0005886,GO:0006082,GO:0006520,GO:0006568,GO:0006576,GO:0006586,GO:0006725,GO:0006807,GO:0008150,GO:0008152,GO:0008652,GO:0009058,GO:0009072,GO:0009073,GO:0009308,GO:0009309,GO:0009987,GO:0016020,GO:0016053,GO:0016829,GO:0016830,GO:0016833,GO:0018130,GO:0019438,GO:0019752,GO:0034641,GO:0040007,GO:0042401,GO:0042430,GO:0042435,GO:0043167,GO:0043169,GO:0043436,GO:0044106,GO:0044237,GO:0044238,GO:0044249,GO:0044271,GO:0044281,GO:0044283,GO:0044424,GO:0044464,GO:0044710,GO:0044711,GO:0046219,GO:0046394,GO:0046483,GO:0046872,GO:0071704,GO:0071944,GO:1901360,GO:1901362,GO:1901564,GO:1901566,GO:1901576,GO:1901605,GO:1901607	K01657	bactNOG[38]	01RJ3@aproNOG,05CRQ@bactNOG,16R32@proNOG,COG0147@NOG	E	anthranilate synthase component i
IAJIONGC_46325	391165.GbCGDNIH1_0824	Granulibacter bethesdensis CGDNIH1	8.2e-26	122.1	TRPE	GO:0000162,GO:0000287,GO:0003674,GO:0003824,GO:0004049,GO:0005488,GO:0005575,GO:0005622,GO:0005623,GO:0005737,GO:0005886,GO:0006082,GO:0006520,GO:0006568,GO:0006576,GO:0006586,GO:0006725,GO:0006807,GO:0008150,GO:0008152,GO:0008652,GO:0009058,GO:0009072,GO:0009073,GO:0009308,GO:0009309,GO:0009987,GO:0016020,GO:0016053,GO:0016829,GO:0016830,GO:0016833,GO:0018130,GO:0019438,GO:0019752,GO:0034641,GO:0040007,GO:0042401,GO:0042430,GO:0042435,GO:0043167,GO:0043169,GO:0043436,GO:0044106,GO:0044237,GO:0044238,GO:0044249,GO:0044271,GO:0044281,GO:0044283,GO:0044424,GO:0044464,GO:0044710,GO:0044711,GO:0046219,GO:0046394,GO:0046483,GO:0046872,GO:0071704,GO:0071944,GO:1901360,GO:1901362,GO:1901564,GO:1901566,GO:1901576,GO:1901605,GO:1901607	K01657	bactNOG[38]	01RJ3@aproNOG,05CRQ@bactNOG,16R32@proNOG,COG0147@NOG	E	anthranilate synthase component i
IAJIONGC_51437	342108.amb1813	Magnetospirillum magneticum AMB-1	2.6e-62	243.8	TRPE	GO:0000162,GO:0000287,GO:0003674,GO:0003824,GO:0004049,GO:0005488,GO:0005575,GO:0005622,GO:0005623,GO:0005737,GO:0005886,GO:0006082,GO:0006520,GO:0006568,GO:0006576,GO:0006586,GO:0006725,GO:0006807,GO:0008150,GO:0008152,GO:0008652,GO:0009058,GO:0009072,GO:0009073,GO:0009308,GO:0009309,GO:0009987,GO:0016020,GO:0016053,GO:0016829,GO:0016830,GO:0016833,GO:0018130,GO:0019438,GO:0019752,GO:0034641,GO:0040007,GO:0042401,GO:0042430,GO:0042435,GO:0043167,GO:0043169,GO:0043436,GO:0044106,GO:0044237,GO:0044238,GO:0044249,GO:0044271,GO:0044281,GO:0044283,GO:0044424,GO:0044464,GO:0044710,GO:0044711,GO:0046219,GO:0046394,GO:0046483,GO:0046872,GO:0071704,GO:0071944,GO:1901360,GO:1901362,GO:1901564,GO:1901566,GO:1901576,GO:1901605,GO:1901607	K01657	bactNOG[38]	01RJ3@aproNOG,05CRQ@bactNOG,16R32@proNOG,COG0147@NOG	E	anthranilate synthase component i
IAJIONGC_52092	247634.GPB2148_2215	marine gamma proteobacterium HTCC2148	2e-85	320.5	TRPE	GO:0000162,GO:0000287,GO:0003674,GO:0003824,GO:0004049,GO:0005488,GO:0005575,GO:0005622,GO:0005623,GO:0005737,GO:0005886,GO:0006082,GO:0006520,GO:0006568,GO:0006576,GO:0006586,GO:0006725,GO:0006807,GO:0008150,GO:0008152,GO:0008652,GO:0009058,GO:0009072,GO:0009073,GO:0009308,GO:0009309,GO:0009987,GO:0016020,GO:0016053,GO:0016829,GO:0016830,GO:0016833,GO:0018130,GO:0019438,GO:0019752,GO:0034641,GO:0040007,GO:0042401,GO:0042430,GO:0042435,GO:0043167,GO:0043169,GO:0043436,GO:0044106,GO:0044237,GO:0044238,GO:0044249,GO:0044271,GO:0044281,GO:0044283,GO:0044424,GO:0044464,GO:0044710,GO:0044711,GO:0046219,GO:0046394,GO:0046483,GO:0046872,GO:0071704,GO:0071944,GO:1901360,GO:1901362,GO:1901564,GO:1901566,GO:1901576,GO:1901605,GO:1901607	K01657	bactNOG[38]	05CRQ@bactNOG,0QIPW@gproNOG,16R32@proNOG,COG0147@NOG	E	anthranilate synthase component I
IAJIONGC_65133	479434.Sthe_1878	Sphaerobacter thermophilus DSM 20745	1.1e-16	90.5	TRPE	GO:0000162,GO:0000287,GO:0003674,GO:0003824,GO:0004049,GO:0005488,GO:0005575,GO:0005622,GO:0005623,GO:0005737,GO:0005886,GO:0006082,GO:0006520,GO:0006568,GO:0006576,GO:0006586,GO:0006725,GO:0006807,GO:0008150,GO:0008152,GO:0008652,GO:0009058,GO:0009072,GO:0009073,GO:0009308,GO:0009309,GO:0009987,GO:0016020,GO:0016053,GO:0016829,GO:0016830,GO:0016833,GO:0018130,GO:0019438,GO:0019752,GO:0034641,GO:0040007,GO:0042401,GO:0042430,GO:0042435,GO:0043167,GO:0043169,GO:0043436,GO:0044106,GO:0044237,GO:0044238,GO:0044249,GO:0044271,GO:0044281,GO:0044283,GO:0044424,GO:0044464,GO:0044710,GO:0044711,GO:0046219,GO:0046394,GO:0046483,GO:0046872,GO:0071704,GO:0071944,GO:1901360,GO:1901362,GO:1901564,GO:1901566,GO:1901576,GO:1901605,GO:1901607	K01657	bactNOG[38]	05CRQ@bactNOG,0D1HV@chloNOG,COG0147@NOG	E	anthranilate synthase component I
IAJIONGC_70825	331869.BAL199_25644	alpha proteobacterium BAL199	1.4e-09	66.6	TRPE	GO:0000162,GO:0000287,GO:0003674,GO:0003824,GO:0004049,GO:0005488,GO:0005575,GO:0005622,GO:0005623,GO:0005737,GO:0005886,GO:0006082,GO:0006520,GO:0006568,GO:0006576,GO:0006586,GO:0006725,GO:0006807,GO:0008150,GO:0008152,GO:0008652,GO:0009058,GO:0009072,GO:0009073,GO:0009308,GO:0009309,GO:0009987,GO:0016020,GO:0016053,GO:0016829,GO:0016830,GO:0016833,GO:0018130,GO:0019438,GO:0019752,GO:0034641,GO:0040007,GO:0042401,GO:0042430,GO:0042435,GO:0043167,GO:0043169,GO:0043436,GO:0044106,GO:0044237,GO:0044238,GO:0044249,GO:0044271,GO:0044281,GO:0044283,GO:0044424,GO:0044464,GO:0044710,GO:0044711,GO:0046219,GO:0046394,GO:0046483,GO:0046872,GO:0071704,GO:0071944,GO:1901360,GO:1901362,GO:1901564,GO:1901566,GO:1901576,GO:1901605,GO:1901607	K01657	bactNOG[38]	01RJ3@aproNOG,05CRQ@bactNOG,16R32@proNOG,COG0147@NOG	E	anthranilate synthase component i
IAJIONGC_71671	313603.FB2170_16281	Maribacter sp. HTCC2170	6.8e-25	118.2	TRPE		K01657	bactNOG[38]	05CRQ@bactNOG,09A96@bctoNOG,0P80J@flaNOG,COG0147@NOG	E	anthranilate synthase component I
IAJIONGC_71672	313603.FB2170_16281	Maribacter sp. HTCC2170	8.4e-42	174.5	TRPE		K01657	bactNOG[38]	05CRQ@bactNOG,09A96@bctoNOG,0P80J@flaNOG,COG0147@NOG	E	anthranilate synthase component I
IAJIONGC_79190	311424.DhcVS_1251	Dehalococcoides mccartyi VS	7.7e-22	108.2	TRPE	GO:0000162,GO:0000287,GO:0003674,GO:0003824,GO:0004049,GO:0005488,GO:0005575,GO:0005622,GO:0005623,GO:0005737,GO:0005886,GO:0006082,GO:0006520,GO:0006568,GO:0006576,GO:0006586,GO:0006725,GO:0006807,GO:0008150,GO:0008152,GO:0008652,GO:0009058,GO:0009072,GO:0009073,GO:0009308,GO:0009309,GO:0009987,GO:0016020,GO:0016053,GO:0016829,GO:0016830,GO:0016833,GO:0018130,GO:0019438,GO:0019752,GO:0034641,GO:0040007,GO:0042401,GO:0042430,GO:0042435,GO:0043167,GO:0043169,GO:0043436,GO:0044106,GO:0044237,GO:0044238,GO:0044249,GO:0044271,GO:0044281,GO:0044283,GO:0044424,GO:0044464,GO:0044710,GO:0044711,GO:0046219,GO:0046394,GO:0046483,GO:0046872,GO:0071704,GO:0071944,GO:1901360,GO:1901362,GO:1901564,GO:1901566,GO:1901576,GO:1901605,GO:1901607	K01657	bactNOG[38]	05CRQ@bactNOG,0D1HV@chloNOG,0G6XD@dehNOG,COG0147@NOG	E	anthranilate synthase component I (EC 4.1.3.27)
IAJIONGC_80839	313603.FB2170_16281	Maribacter sp. HTCC2170	9.8e-38	161.4	TRPE		K01657	bactNOG[38]	05CRQ@bactNOG,09A96@bctoNOG,0P80J@flaNOG,COG0147@NOG	E	anthranilate synthase component I
IAJIONGC_83457	388401.RB2150_01729	Rhodobacteraceae bacterium HTCC2150	2.1e-19	99.8	TRPE	GO:0000162,GO:0000287,GO:0003674,GO:0003824,GO:0004049,GO:0005488,GO:0005575,GO:0005622,GO:0005623,GO:0005737,GO:0005886,GO:0006082,GO:0006520,GO:0006568,GO:0006576,GO:0006586,GO:0006725,GO:0006807,GO:0008150,GO:0008152,GO:0008652,GO:0009058,GO:0009072,GO:0009073,GO:0009308,GO:0009309,GO:0009987,GO:0016020,GO:0016053,GO:0016829,GO:0016830,GO:0016833,GO:0018130,GO:0019438,GO:0019752,GO:0034641,GO:0040007,GO:0042401,GO:0042430,GO:0042435,GO:0043167,GO:0043169,GO:0043436,GO:0044106,GO:0044237,GO:0044238,GO:0044249,GO:0044271,GO:0044281,GO:0044283,GO:0044424,GO:0044464,GO:0044710,GO:0044711,GO:0046219,GO:0046394,GO:0046483,GO:0046872,GO:0071704,GO:0071944,GO:1901360,GO:1901362,GO:1901564,GO:1901566,GO:1901576,GO:1901605,GO:1901607	K01657	bactNOG[38]	01RJ3@aproNOG,05CRQ@bactNOG,16R32@proNOG,COG0147@NOG	E	anthranilate synthase component i
IAJIONGC_84443	439493.PB7211_1039	Candidatus Pelagibacter sp. HTCC7211	8.9e-16	87.8	TRPE	GO:0000162,GO:0003674,GO:0003824,GO:0004049,GO:0006082,GO:0006520,GO:0006568,GO:0006576,GO:0006586,GO:0006725,GO:0006807,GO:0008150,GO:0008152,GO:0008652,GO:0009058,GO:0009072,GO:0009073,GO:0009308,GO:0009309,GO:0009987,GO:0016053,GO:0016829,GO:0016830,GO:0016833,GO:0018130,GO:0019438,GO:0019752,GO:0034641,GO:0042401,GO:0042430,GO:0042435,GO:0043436,GO:0044106,GO:0044237,GO:0044238,GO:0044249,GO:0044271,GO:0044281,GO:0044283,GO:0044710,GO:0044711,GO:0046219,GO:0046394,GO:0046483,GO:0071704,GO:1901360,GO:1901362,GO:1901564,GO:1901566,GO:1901576,GO:1901605,GO:1901607	K01657	bactNOG[38]	01RJ3@aproNOG,05CRQ@bactNOG,16R32@proNOG,COG0147@NOG	E	anthranilate synthase component i
IAJIONGC_92505	331869.BAL199_25644	alpha proteobacterium BAL199	2.9e-44	183.3	TRPE	GO:0000162,GO:0000287,GO:0003674,GO:0003824,GO:0004049,GO:0005488,GO:0005575,GO:0005622,GO:0005623,GO:0005737,GO:0005886,GO:0006082,GO:0006520,GO:0006568,GO:0006576,GO:0006586,GO:0006725,GO:0006807,GO:0008150,GO:0008152,GO:0008652,GO:0009058,GO:0009072,GO:0009073,GO:0009308,GO:0009309,GO:0009987,GO:0016020,GO:0016053,GO:0016829,GO:0016830,GO:0016833,GO:0018130,GO:0019438,GO:0019752,GO:0034641,GO:0040007,GO:0042401,GO:0042430,GO:0042435,GO:0043167,GO:0043169,GO:0043436,GO:0044106,GO:0044237,GO:0044238,GO:0044249,GO:0044271,GO:0044281,GO:0044283,GO:0044424,GO:0044464,GO:0044710,GO:0044711,GO:0046219,GO:0046394,GO:0046483,GO:0046872,GO:0071704,GO:0071944,GO:1901360,GO:1901362,GO:1901564,GO:1901566,GO:1901576,GO:1901605,GO:1901607	K01657	bactNOG[38]	01RJ3@aproNOG,05CRQ@bactNOG,16R32@proNOG,COG0147@NOG	E	anthranilate synthase component i
IAJIONGC_97920	247634.GPB2148_2215	marine gamma proteobacterium HTCC2148	1.3e-21	107.1	TRPE	GO:0000162,GO:0000287,GO:0003674,GO:0003824,GO:0004049,GO:0005488,GO:0005575,GO:0005622,GO:0005623,GO:0005737,GO:0005886,GO:0006082,GO:0006520,GO:0006568,GO:0006576,GO:0006586,GO:0006725,GO:0006807,GO:0008150,GO:0008152,GO:0008652,GO:0009058,GO:0009072,GO:0009073,GO:0009308,GO:0009309,GO:0009987,GO:0016020,GO:0016053,GO:0016829,GO:0016830,GO:0016833,GO:0018130,GO:0019438,GO:0019752,GO:0034641,GO:0040007,GO:0042401,GO:0042430,GO:0042435,GO:0043167,GO:0043169,GO:0043436,GO:0044106,GO:0044237,GO:0044238,GO:0044249,GO:0044271,GO:0044281,GO:0044283,GO:0044424,GO:0044464,GO:0044710,GO:0044711,GO:0046219,GO:0046394,GO:0046483,GO:0046872,GO:0071704,GO:0071944,GO:1901360,GO:1901362,GO:1901564,GO:1901566,GO:1901576,GO:1901605,GO:1901607	K01657	bactNOG[38]	05CRQ@bactNOG,0QIPW@gproNOG,16R32@proNOG,COG0147@NOG	E	anthranilate synthase component I
IAJIONGC_104522	208964.PA0609	Pseudomonas aeruginosa PAO1	1.4e-10	70.5	TRPE	GO:0000162,GO:0000287,GO:0003674,GO:0003824,GO:0004049,GO:0005488,GO:0005575,GO:0005622,GO:0005623,GO:0005737,GO:0005886,GO:0006082,GO:0006520,GO:0006568,GO:0006576,GO:0006586,GO:0006725,GO:0006807,GO:0008150,GO:0008152,GO:0008652,GO:0009058,GO:0009072,GO:0009073,GO:0009308,GO:0009309,GO:0009987,GO:0016020,GO:0016053,GO:0016829,GO:0016830,GO:0016833,GO:0018130,GO:0019438,GO:0019752,GO:0034641,GO:0040007,GO:0042401,GO:0042430,GO:0042435,GO:0043167,GO:0043169,GO:0043436,GO:0044106,GO:0044237,GO:0044238,GO:0044249,GO:0044271,GO:0044281,GO:0044283,GO:0044424,GO:0044464,GO:0044710,GO:0044711,GO:0046219,GO:0046394,GO:0046483,GO:0046872,GO:0071704,GO:0071944,GO:1901360,GO:1901362,GO:1901564,GO:1901566,GO:1901576,GO:1901605,GO:1901607	K01657	bactNOG[38]	05CRQ@bactNOG,0QIPW@gproNOG,16R32@proNOG,COG0147@NOG	E	anthranilate synthase component I
IAJIONGC_104839	574087.Acear_1870	Acetohalobium arabaticum DSM 5501	1.8e-19	99.8	TRPE	GO:0000162,GO:0000287,GO:0003674,GO:0003824,GO:0004049,GO:0005488,GO:0005575,GO:0005622,GO:0005623,GO:0005737,GO:0005886,GO:0006082,GO:0006520,GO:0006568,GO:0006576,GO:0006586,GO:0006725,GO:0006807,GO:0008150,GO:0008152,GO:0008652,GO:0009058,GO:0009072,GO:0009073,GO:0009308,GO:0009309,GO:0009987,GO:0016020,GO:0016053,GO:0016829,GO:0016830,GO:0016833,GO:0018130,GO:0019438,GO:0019752,GO:0034641,GO:0040007,GO:0042401,GO:0042430,GO:0042435,GO:0043167,GO:0043169,GO:0043436,GO:0044106,GO:0044237,GO:0044238,GO:0044249,GO:0044271,GO:0044281,GO:0044283,GO:0044424,GO:0044464,GO:0044710,GO:0044711,GO:0046219,GO:0046394,GO:0046483,GO:0046872,GO:0071704,GO:0071944,GO:1901360,GO:1901362,GO:1901564,GO:1901566,GO:1901576,GO:1901605,GO:1901607	K01657	bactNOG[38]	05CRQ@bactNOG,0EPY9@cloNOG,0NDYI@firmNOG,COG0147@NOG	E	synthase component I
IAJIONGC_01167	379731.PST_1057	Pseudomonas stutzeri A1501	3.4e-92	343.6	PILD	GO:0003674,GO:0003824,GO:0005575,GO:0005623,GO:0005886,GO:0006464,GO:0006479,GO:0006480,GO:0006810,GO:0008104,GO:0008150,GO:0008152,GO:0008168,GO:0008170,GO:0008213,GO:0008233,GO:0009297,GO:0009306,GO:0009405,GO:0009987,GO:0015031,GO:0016020,GO:0016043,GO:0016740,GO:0016741,GO:0016787,GO:0019538,GO:0022607,GO:0030030,GO:0030031,GO:0031365,GO:0032259,GO:0032940,GO:0033036,GO:0036211,GO:0043170,GO:0043412,GO:0043414,GO:0043711,GO:0044085,GO:0044237,GO:0044238,GO:0044260,GO:0044267,GO:0044464,GO:0044699,GO:0044763,GO:0044765,GO:0045184,GO:0046903,GO:0051179,GO:0051234,GO:0051641,GO:0051649,GO:0051704,GO:0071702,GO:0071704,GO:0071840,GO:0071944	K02654	bactNOG[38]	05EHH@bactNOG,0QJ2H@gproNOG,16R1H@proNOG,COG1989@NOG	N, O, U	Cleaves type-4 fimbrial leader sequence and methylates the N-terminal (generally Phe) residue (By similarity)
IAJIONGC_05994	857087.Metme_0461	Methylomonas methanica MC09	1.4e-93	348.2	PILD	GO:0003674,GO:0003824,GO:0005575,GO:0005623,GO:0005886,GO:0006464,GO:0006479,GO:0006480,GO:0006810,GO:0008104,GO:0008150,GO:0008152,GO:0008168,GO:0008170,GO:0008213,GO:0008233,GO:0009297,GO:0009306,GO:0009405,GO:0009987,GO:0015031,GO:0016020,GO:0016043,GO:0016740,GO:0016741,GO:0016787,GO:0019538,GO:0022607,GO:0030030,GO:0030031,GO:0031365,GO:0032259,GO:0032940,GO:0033036,GO:0036211,GO:0043170,GO:0043412,GO:0043414,GO:0043711,GO:0044085,GO:0044237,GO:0044238,GO:0044260,GO:0044267,GO:0044464,GO:0044699,GO:0044763,GO:0044765,GO:0045184,GO:0046903,GO:0051179,GO:0051234,GO:0051641,GO:0051649,GO:0051704,GO:0071702,GO:0071704,GO:0071840,GO:0071944	K02654	bactNOG[38]	05EHH@bactNOG,0QJ2H@gproNOG,16R1H@proNOG,COG1989@NOG	N, O, U	Cleaves type-4 fimbrial leader sequence and methylates the N-terminal (generally Phe) residue (By similarity)
IAJIONGC_25397	452637.Oter_0501	Opitutus terrae PB90-1	2e-66	257.7	PILD	GO:0003674,GO:0003824,GO:0005575,GO:0005623,GO:0005886,GO:0006464,GO:0006479,GO:0006480,GO:0006810,GO:0008104,GO:0008150,GO:0008152,GO:0008168,GO:0008170,GO:0008213,GO:0008233,GO:0009297,GO:0009306,GO:0009405,GO:0009987,GO:0015031,GO:0016020,GO:0016043,GO:0016740,GO:0016741,GO:0016787,GO:0019538,GO:0022607,GO:0030030,GO:0030031,GO:0031365,GO:0032259,GO:0032940,GO:0033036,GO:0036211,GO:0043170,GO:0043412,GO:0043414,GO:0043711,GO:0044085,GO:0044237,GO:0044238,GO:0044260,GO:0044267,GO:0044464,GO:0044699,GO:0044763,GO:0044765,GO:0045184,GO:0046903,GO:0051179,GO:0051234,GO:0051641,GO:0051649,GO:0051704,GO:0071702,GO:0071704,GO:0071840,GO:0071944	K02654	bactNOG[38]	05EHH@bactNOG,COG1989@NOG	N, O, U	Cleaves type-4 fimbrial leader sequence and methylates the N-terminal (generally Phe) residue (By similarity)
IAJIONGC_56211	696369.DesniDRAFT_1181	Desulfotomaculum nigrificans DSM 574	1.1e-12	77.4	PILD	GO:0003674,GO:0003824,GO:0005575,GO:0005623,GO:0005886,GO:0006464,GO:0006479,GO:0006480,GO:0006810,GO:0008104,GO:0008150,GO:0008152,GO:0008168,GO:0008170,GO:0008213,GO:0008233,GO:0009297,GO:0009306,GO:0009405,GO:0009987,GO:0015031,GO:0016020,GO:0016043,GO:0016740,GO:0016741,GO:0016787,GO:0019538,GO:0022607,GO:0030030,GO:0030031,GO:0031365,GO:0032259,GO:0032940,GO:0033036,GO:0036211,GO:0043170,GO:0043412,GO:0043414,GO:0043711,GO:0044085,GO:0044237,GO:0044238,GO:0044260,GO:0044267,GO:0044464,GO:0044699,GO:0044763,GO:0044765,GO:0045184,GO:0046903,GO:0051179,GO:0051234,GO:0051641,GO:0051649,GO:0051704,GO:0071702,GO:0071704,GO:0071840,GO:0071944	K02654	bactNOG[38]	05EHH@bactNOG,0ET9U@cloNOG,0NIGE@firmNOG,COG1989@NOG	O	Cleaves type-4 fimbrial leader sequence and methylates the N-terminal (generally Phe) residue (By similarity)
IAJIONGC_65114	857087.Metme_0461	Methylomonas methanica MC09	3.1e-93	347.1	PILD	GO:0003674,GO:0003824,GO:0005575,GO:0005623,GO:0005886,GO:0006464,GO:0006479,GO:0006480,GO:0006810,GO:0008104,GO:0008150,GO:0008152,GO:0008168,GO:0008170,GO:0008213,GO:0008233,GO:0009297,GO:0009306,GO:0009405,GO:0009987,GO:0015031,GO:0016020,GO:0016043,GO:0016740,GO:0016741,GO:0016787,GO:0019538,GO:0022607,GO:0030030,GO:0030031,GO:0031365,GO:0032259,GO:0032940,GO:0033036,GO:0036211,GO:0043170,GO:0043412,GO:0043414,GO:0043711,GO:0044085,GO:0044237,GO:0044238,GO:0044260,GO:0044267,GO:0044464,GO:0044699,GO:0044763,GO:0044765,GO:0045184,GO:0046903,GO:0051179,GO:0051234,GO:0051641,GO:0051649,GO:0051704,GO:0071702,GO:0071704,GO:0071840,GO:0071944	K02654	bactNOG[38]	05EHH@bactNOG,0QJ2H@gproNOG,16R1H@proNOG,COG1989@NOG	N, O, U	Cleaves type-4 fimbrial leader sequence and methylates the N-terminal (generally Phe) residue (By similarity)
IAJIONGC_76139	370438.PTH_1144	Pelotomaculum thermopropionicum SI	2.2e-46	191	PILD	GO:0003674,GO:0003824,GO:0005575,GO:0005623,GO:0005886,GO:0006464,GO:0006479,GO:0006480,GO:0006810,GO:0008104,GO:0008150,GO:0008152,GO:0008168,GO:0008170,GO:0008213,GO:0008233,GO:0009297,GO:0009306,GO:0009405,GO:0009987,GO:0015031,GO:0016020,GO:0016043,GO:0016740,GO:0016741,GO:0016787,GO:0019538,GO:0022607,GO:0030030,GO:0030031,GO:0031365,GO:0032259,GO:0032940,GO:0033036,GO:0036211,GO:0043170,GO:0043412,GO:0043414,GO:0043711,GO:0044085,GO:0044237,GO:0044238,GO:0044260,GO:0044267,GO:0044464,GO:0044699,GO:0044763,GO:0044765,GO:0045184,GO:0046903,GO:0051179,GO:0051234,GO:0051641,GO:0051649,GO:0051704,GO:0071702,GO:0071704,GO:0071840,GO:0071944	K02654	bactNOG[38]	05EHH@bactNOG,0ET9U@cloNOG,0NIGE@firmNOG,COG1989@NOG	O	Cleaves type-4 fimbrial leader sequence and methylates the N-terminal (generally Phe) residue (By similarity)
IAJIONGC_79444	247634.GPB2148_3335	marine gamma proteobacterium HTCC2148	4.8e-09	64.7	PILD	GO:0003674,GO:0003824,GO:0005575,GO:0005623,GO:0005886,GO:0006464,GO:0006479,GO:0006480,GO:0006810,GO:0008104,GO:0008150,GO:0008152,GO:0008168,GO:0008170,GO:0008213,GO:0008233,GO:0009297,GO:0009306,GO:0009405,GO:0009987,GO:0015031,GO:0016020,GO:0016043,GO:0016740,GO:0016741,GO:0016787,GO:0019538,GO:0022607,GO:0030030,GO:0030031,GO:0031365,GO:0032259,GO:0032940,GO:0033036,GO:0036211,GO:0043170,GO:0043412,GO:0043414,GO:0043711,GO:0044085,GO:0044237,GO:0044238,GO:0044260,GO:0044267,GO:0044464,GO:0044699,GO:0044763,GO:0044765,GO:0045184,GO:0046903,GO:0051179,GO:0051234,GO:0051641,GO:0051649,GO:0051704,GO:0071702,GO:0071704,GO:0071840,GO:0071944	K02654	bactNOG[38]	05EHH@bactNOG,0QJ2H@gproNOG,16R1H@proNOG,COG1989@NOG	N, O, U	Cleaves type-4 fimbrial leader sequence and methylates the N-terminal (generally Phe) residue (By similarity)
IAJIONGC_79445	247634.GPB2148_3335	marine gamma proteobacterium HTCC2148	4.3e-47	192.6	PILD	GO:0003674,GO:0003824,GO:0005575,GO:0005623,GO:0005886,GO:0006464,GO:0006479,GO:0006480,GO:0006810,GO:0008104,GO:0008150,GO:0008152,GO:0008168,GO:0008170,GO:0008213,GO:0008233,GO:0009297,GO:0009306,GO:0009405,GO:0009987,GO:0015031,GO:0016020,GO:0016043,GO:0016740,GO:0016741,GO:0016787,GO:0019538,GO:0022607,GO:0030030,GO:0030031,GO:0031365,GO:0032259,GO:0032940,GO:0033036,GO:0036211,GO:0043170,GO:0043412,GO:0043414,GO:0043711,GO:0044085,GO:0044237,GO:0044238,GO:0044260,GO:0044267,GO:0044464,GO:0044699,GO:0044763,GO:0044765,GO:0045184,GO:0046903,GO:0051179,GO:0051234,GO:0051641,GO:0051649,GO:0051704,GO:0071702,GO:0071704,GO:0071840,GO:0071944	K02654	bactNOG[38]	05EHH@bactNOG,0QJ2H@gproNOG,16R1H@proNOG,COG1989@NOG	N, O, U	Cleaves type-4 fimbrial leader sequence and methylates the N-terminal (generally Phe) residue (By similarity)
IAJIONGC_89582	351348.Maqu_2683	Marinobacter hydrocarbonoclasticus VT8	7.9e-81	305.1	PILD	GO:0003674,GO:0003824,GO:0005575,GO:0005623,GO:0005886,GO:0006464,GO:0006479,GO:0006480,GO:0006810,GO:0008104,GO:0008150,GO:0008152,GO:0008168,GO:0008170,GO:0008213,GO:0008233,GO:0009297,GO:0009306,GO:0009405,GO:0009987,GO:0015031,GO:0016020,GO:0016043,GO:0016740,GO:0016741,GO:0016787,GO:0019538,GO:0022607,GO:0030030,GO:0030031,GO:0031365,GO:0032259,GO:0032940,GO:0033036,GO:0036211,GO:0043170,GO:0043412,GO:0043414,GO:0043711,GO:0044085,GO:0044237,GO:0044238,GO:0044260,GO:0044267,GO:0044464,GO:0044699,GO:0044763,GO:0044765,GO:0045184,GO:0046903,GO:0051179,GO:0051234,GO:0051641,GO:0051649,GO:0051704,GO:0071702,GO:0071704,GO:0071840,GO:0071944	K02654	bactNOG[38]	05EHH@bactNOG,0QJ2H@gproNOG,16R1H@proNOG,COG1989@NOG	N, O, U	Cleaves type-4 fimbrial leader sequence and methylates the N-terminal (generally Phe) residue (By similarity)
IAJIONGC_102760	351605.Gura_1800	Geobacter uraniireducens Rf4	1e-29	134.8	PILD	GO:0003674,GO:0003824,GO:0005575,GO:0005623,GO:0005886,GO:0006464,GO:0006479,GO:0006480,GO:0006810,GO:0008104,GO:0008150,GO:0008152,GO:0008168,GO:0008170,GO:0008213,GO:0008233,GO:0009297,GO:0009306,GO:0009405,GO:0009987,GO:0015031,GO:0016020,GO:0016043,GO:0016740,GO:0016741,GO:0016787,GO:0019538,GO:0022607,GO:0030030,GO:0030031,GO:0031365,GO:0032259,GO:0032940,GO:0033036,GO:0036211,GO:0043170,GO:0043412,GO:0043414,GO:0043711,GO:0044085,GO:0044237,GO:0044238,GO:0044260,GO:0044267,GO:0044464,GO:0044699,GO:0044763,GO:0044765,GO:0045184,GO:0046903,GO:0051179,GO:0051234,GO:0051641,GO:0051649,GO:0051704,GO:0071702,GO:0071704,GO:0071840,GO:0071944	K02654	bactNOG[38]	05EHH@bactNOG,0GDIP@delNOG,0HEAQ@dproNOG,16R1H@proNOG,COG1989@NOG	O	Cleaves type-4 fimbrial leader sequence and methylates the N-terminal (generally Phe) residue (By similarity)
IAJIONGC_01548	626418.bglu_1g00340	Burkholderia glumae BGR1	2.1e-50	203.8	GSPG	GO:0006810,GO:0008150,GO:0044699,GO:0044765,GO:0046903,GO:0051179,GO:0051234	K02456	bactNOG[38]	08VAU@bactNOG,0BCHQ@bproNOG,17AF2@proNOG,COG2165@NOG	U	general secretion pathway protein G
IAJIONGC_05293	319224.Sputcn32_3422	Shewanella putrefaciens CN-32	1.6e-31	141	PILA	GO:0005575,GO:0005623,GO:0009289,GO:0042995,GO:0044464	K02456	bactNOG[38]	05X0D@bactNOG,0R8M3@gproNOG,17KZP@proNOG,COG4969@NOG	U	general secretion pathway protein G
IAJIONGC_07858	382464.VDG1235_2937	Verrucomicrobiae bacterium DG1235	1.7e-12	77			K02456	bactNOG[38]	07DM3@bactNOG,0ZHD9@NOG,1DKWH@verNOG		general secretion pathway protein G
IAJIONGC_19845	236097.ADG881_1350	Alcanivorax sp. DG881	3.1e-07	60.8	GSPG	GO:0006810,GO:0008104,GO:0008150,GO:0009306,GO:0009987,GO:0015031,GO:0032940,GO:0033036,GO:0044699,GO:0044763,GO:0044765,GO:0045184,GO:0046903,GO:0051179,GO:0051234,GO:0051641,GO:0051649,GO:0071702	K02456	bactNOG[38]	08VAU@bactNOG,0QQVE@gproNOG,17AF2@proNOG,COG2165@NOG	U	general secretion pathway protein G
IAJIONGC_25766	404380.Gbem_3172	Geobacter bemidjiensis Bem	5.8e-17	92.4			K02456	bactNOG[38]	05U8T@bactNOG,11Z6R@NOG,18BA6@proNOG	U	general secretion pathway protein G
IAJIONGC_25784	404380.Gbem_3172	Geobacter bemidjiensis Bem	6.1e-32	142.5			K02456	bactNOG[38]	05U8T@bactNOG,11Z6R@NOG,18BA6@proNOG	U	general secretion pathway protein G
IAJIONGC_26409	1085623.GNIT_0159	Glaciecola nitratireducens FR1064	6.5e-31	139			K02456	bactNOG[38]	05U8T@bactNOG,11Z6R@NOG,17Q14@proNOG	U	general secretion pathway protein G
IAJIONGC_27016	247634.GPB2148_3019	marine gamma proteobacterium HTCC2148	1.4e-55	221.1	GSPG	GO:0006810,GO:0008104,GO:0008150,GO:0009306,GO:0009987,GO:0015031,GO:0032940,GO:0033036,GO:0044699,GO:0044763,GO:0044765,GO:0045184,GO:0046903,GO:0051179,GO:0051234,GO:0051641,GO:0051649,GO:0071702	K02456	bactNOG[38]	08VAU@bactNOG,0QQVE@gproNOG,17AF2@proNOG,COG2165@NOG	U	general secretion pathway protein G
IAJIONGC_29080	382464.VDG1235_3320	Verrucomicrobiae bacterium DG1235	1.5e-20	104.4			K02456	bactNOG[38]	0852K@bactNOG,11JPI@NOG,1DIWH@verNOG,1DPB8@verrNOG	U	general secretion pathway protein G
IAJIONGC_30313	583355.Caka_1635	Coraliomargarita akajimensis DSM 45221	5.6e-30	136			K02456	bactNOG[38]	0852K@bactNOG,11JPI@NOG,1DIWH@verNOG	U	general secretion pathway protein G
IAJIONGC_49847	443152.MDG893_07605	Marinobacter algicola DG893	2.5e-24	116.3	GSPG	GO:0006810,GO:0008104,GO:0008150,GO:0009306,GO:0009987,GO:0015031,GO:0032940,GO:0033036,GO:0044699,GO:0044763,GO:0044765,GO:0045184,GO:0046903,GO:0051179,GO:0051234,GO:0051641,GO:0051649,GO:0071702	K02456	bactNOG[38]	08VAU@bactNOG,0QQVE@gproNOG,17AF2@proNOG,COG2165@NOG	U	general secretion pathway protein G
IAJIONGC_62040	546274.EIKCOROL_02488	Eikenella corrodens ATCC 23834	7.6e-25	119	PILA	GO:0005575,GO:0005623,GO:0009289,GO:0042995,GO:0044464	K02456	bactNOG[38]	05X0D@bactNOG,0BQS9@bproNOG,17KZP@proNOG,COG4969@NOG	U	general secretion pathway protein G
IAJIONGC_65774	696369.DesniDRAFT_1180	Desulfotomaculum nigrificans DSM 574	3.3e-07	60.1	COMGC	GO:0005575,GO:0005623,GO:0005886,GO:0008150,GO:0009289,GO:0009297,GO:0009986,GO:0009987,GO:0016020,GO:0016043,GO:0022607,GO:0030030,GO:0030031,GO:0042995,GO:0043683,GO:0043711,GO:0044085,GO:0044464,GO:0044699,GO:0044763,GO:0071840,GO:0071944	K02456	bactNOG[38]	06855@bactNOG,0EX4G@cloNOG,0NR3I@firmNOG,0XUCS@NOG	U	general secretion pathway protein G
IAJIONGC_70696	247634.GPB2148_3019	marine gamma proteobacterium HTCC2148	3.1e-49	201.1	GSPG	GO:0006810,GO:0008104,GO:0008150,GO:0009306,GO:0009987,GO:0015031,GO:0032940,GO:0033036,GO:0044699,GO:0044763,GO:0044765,GO:0045184,GO:0046903,GO:0051179,GO:0051234,GO:0051641,GO:0051649,GO:0071702	K02456	bactNOG[38]	08VAU@bactNOG,0QQVE@gproNOG,17AF2@proNOG,COG2165@NOG	U	general secretion pathway protein G
IAJIONGC_89560	526222.Desal_3596	Desulfovibrio salexigens DSM 2638	3.7e-15	85.9	GSPG	GO:0006810,GO:0008104,GO:0008150,GO:0009306,GO:0009987,GO:0015031,GO:0032940,GO:0033036,GO:0044699,GO:0044763,GO:0044765,GO:0045184,GO:0046903,GO:0051179,GO:0051234,GO:0051641,GO:0051649,GO:0071702	K02456	bactNOG[38]	08VAU@bactNOG,0GEPV@delNOG,0HFPC@dproNOG,17AF2@proNOG,COG2165@NOG	U	general secretion pathway protein G
IAJIONGC_97162	910314.HMPREF9220_0760	Dialister microaerophilus UPII 345-E	1.3e-08	64.3	COMGC	GO:0005575,GO:0005623,GO:0005886,GO:0008150,GO:0009289,GO:0009297,GO:0009986,GO:0009987,GO:0016020,GO:0016043,GO:0022607,GO:0030030,GO:0030031,GO:0042995,GO:0043683,GO:0043711,GO:0044085,GO:0044464,GO:0044699,GO:0044763,GO:0071840,GO:0071944	K02456	bactNOG[38]	06855@bactNOG,0NR3I@firmNOG,0X3PX@negNOG,0XUCS@NOG	U	general secretion pathway protein G
Manganese oxidation genes identified within the metagenome assembly obtained for the 120 cmbsf sediment-sample of SSK42/5
#query_name	seed_eggNOG_ortholog	Organismal source of the closest hit	seed_ortholog_evalue	seed_ortholog_score	predicted_gene_name	GO_terms	KEGG Orthology Numbers	Annotation_tax_scope	OGs	COG cat	eggNOG annot
DBBCMLMK_00805	572477.Alvin_2178	Allochromatium vinosum DSM 180	5.2e-42	176	CCME	GO:0003674,GO:0003824,GO:0005488,GO:0005575,GO:0005623,GO:0005886,GO:0006461,GO:0006464,GO:0008150,GO:0008152,GO:0009897,GO:0009986,GO:0009987,GO:0016020,GO:0016043,GO:0017003,GO:0017004,GO:0017006,GO:0019538,GO:0020037,GO:0022607,GO:0030288,GO:0030312,GO:0030313,GO:0031224,GO:0031226,GO:0031233,GO:0031237,GO:0031975,GO:0034622,GO:0036211,GO:0042597,GO:0043170,GO:0043412,GO:0043623,GO:0043933,GO:0044085,GO:0044237,GO:0044238,GO:0044260,GO:0044267,GO:0044425,GO:0044459,GO:0044462,GO:0044464,GO:0046906,GO:0065003,GO:0070271,GO:0071704,GO:0071822,GO:0071840,GO:0071944,GO:0097159,GO:1901363	K02197	bactNOG[38]	08ZKK@bactNOG,0QS3D@gproNOG,17CAJ@proNOG,COG2332@NOG	O	Heme chaperone required for the biogenesis of c-type cytochromes. Transiently binds heme delivered by CcmC and transfers the heme to apo-cytochromes in a process facilitated by CcmF and CcmH (By similarity)
DBBCMLMK_03325	402881.Plav_0940	Parvibaculum lavamentivorans DS-1	6.5e-40	169.1	CCME	GO:0003674,GO:0003824,GO:0005488,GO:0005575,GO:0005623,GO:0005886,GO:0006461,GO:0006464,GO:0008150,GO:0008152,GO:0009897,GO:0009986,GO:0009987,GO:0016020,GO:0016043,GO:0017003,GO:0017004,GO:0017006,GO:0019538,GO:0020037,GO:0022607,GO:0030288,GO:0030312,GO:0030313,GO:0031224,GO:0031226,GO:0031233,GO:0031237,GO:0031975,GO:0034622,GO:0036211,GO:0042597,GO:0043170,GO:0043412,GO:0043623,GO:0043933,GO:0044085,GO:0044237,GO:0044238,GO:0044260,GO:0044267,GO:0044425,GO:0044459,GO:0044462,GO:0044464,GO:0046906,GO:0065003,GO:0070271,GO:0071704,GO:0071822,GO:0071840,GO:0071944,GO:0097159,GO:1901363	K02197	bactNOG[38]	01Y2D@aproNOG,08ZKK@bactNOG,17CAJ@proNOG,COG2332@NOG	O	Heme chaperone required for the biogenesis of c-type cytochromes. Transiently binds heme delivered by CcmC and transfers the heme to apo-cytochromes in a process facilitated by CcmF and CcmH (By similarity)
DBBCMLMK_05943	261292.Nit79A3_1271	Nitrosomonas sp. Is79A3	5.9e-36	155.6	CCME	GO:0003674,GO:0003824,GO:0005488,GO:0005575,GO:0005623,GO:0005886,GO:0006461,GO:0006464,GO:0008150,GO:0008152,GO:0009897,GO:0009986,GO:0009987,GO:0016020,GO:0016043,GO:0017003,GO:0017004,GO:0017006,GO:0019538,GO:0020037,GO:0022607,GO:0030288,GO:0030312,GO:0030313,GO:0031224,GO:0031226,GO:0031233,GO:0031237,GO:0031975,GO:0034622,GO:0036211,GO:0042597,GO:0043170,GO:0043412,GO:0043623,GO:0043933,GO:0044085,GO:0044237,GO:0044238,GO:0044260,GO:0044267,GO:0044425,GO:0044459,GO:0044462,GO:0044464,GO:0046906,GO:0065003,GO:0070271,GO:0071704,GO:0071822,GO:0071840,GO:0071944,GO:0097159,GO:1901363	K02197	bactNOG[38]	08ZKK@bactNOG,0BDMX@bproNOG,17CAJ@proNOG,COG2332@NOG	O	Heme chaperone required for the biogenesis of c-type cytochromes. Transiently binds heme delivered by CcmC and transfers the heme to apo-cytochromes in a process facilitated by CcmF and CcmH (By similarity)
DBBCMLMK_14992	402881.Plav_0940	Parvibaculum lavamentivorans DS-1	2.4e-34	150.6	CCME	GO:0003674,GO:0003824,GO:0005488,GO:0005575,GO:0005623,GO:0005886,GO:0006461,GO:0006464,GO:0008150,GO:0008152,GO:0009897,GO:0009986,GO:0009987,GO:0016020,GO:0016043,GO:0017003,GO:0017004,GO:0017006,GO:0019538,GO:0020037,GO:0022607,GO:0030288,GO:0030312,GO:0030313,GO:0031224,GO:0031226,GO:0031233,GO:0031237,GO:0031975,GO:0034622,GO:0036211,GO:0042597,GO:0043170,GO:0043412,GO:0043623,GO:0043933,GO:0044085,GO:0044237,GO:0044238,GO:0044260,GO:0044267,GO:0044425,GO:0044459,GO:0044462,GO:0044464,GO:0046906,GO:0065003,GO:0070271,GO:0071704,GO:0071822,GO:0071840,GO:0071944,GO:0097159,GO:1901363	K02197	bactNOG[38]	01Y2D@aproNOG,08ZKK@bactNOG,17CAJ@proNOG,COG2332@NOG	O	Heme chaperone required for the biogenesis of c-type cytochromes. Transiently binds heme delivered by CcmC and transfers the heme to apo-cytochromes in a process facilitated by CcmF and CcmH (By similarity)
DBBCMLMK_25785	572477.Alvin_2178	Allochromatium vinosum DSM 180	8.1e-42	175.3	CCME	GO:0003674,GO:0003824,GO:0005488,GO:0005575,GO:0005623,GO:0005886,GO:0006461,GO:0006464,GO:0008150,GO:0008152,GO:0009897,GO:0009986,GO:0009987,GO:0016020,GO:0016043,GO:0017003,GO:0017004,GO:0017006,GO:0019538,GO:0020037,GO:0022607,GO:0030288,GO:0030312,GO:0030313,GO:0031224,GO:0031226,GO:0031233,GO:0031237,GO:0031975,GO:0034622,GO:0036211,GO:0042597,GO:0043170,GO:0043412,GO:0043623,GO:0043933,GO:0044085,GO:0044237,GO:0044238,GO:0044260,GO:0044267,GO:0044425,GO:0044459,GO:0044462,GO:0044464,GO:0046906,GO:0065003,GO:0070271,GO:0071704,GO:0071822,GO:0071840,GO:0071944,GO:0097159,GO:1901363	K02197	bactNOG[38]	08ZKK@bactNOG,0QS3D@gproNOG,17CAJ@proNOG,COG2332@NOG	O	Heme chaperone required for the biogenesis of c-type cytochromes. Transiently binds heme delivered by CcmC and transfers the heme to apo-cytochromes in a process facilitated by CcmF and CcmH (By similarity)
DBBCMLMK_35997	697282.Mettu_2579	Methylobacter tundripaludum SV96	4.9e-27	125.6	CCME	GO:0003674,GO:0003824,GO:0005488,GO:0005575,GO:0005623,GO:0005886,GO:0006461,GO:0006464,GO:0008150,GO:0008152,GO:0009897,GO:0009986,GO:0009987,GO:0016020,GO:0016043,GO:0017003,GO:0017004,GO:0017006,GO:0019538,GO:0020037,GO:0022607,GO:0030288,GO:0030312,GO:0030313,GO:0031224,GO:0031226,GO:0031233,GO:0031237,GO:0031975,GO:0034622,GO:0036211,GO:0042597,GO:0043170,GO:0043412,GO:0043623,GO:0043933,GO:0044085,GO:0044237,GO:0044238,GO:0044260,GO:0044267,GO:0044425,GO:0044459,GO:0044462,GO:0044464,GO:0046906,GO:0065003,GO:0070271,GO:0071704,GO:0071822,GO:0071840,GO:0071944,GO:0097159,GO:1901363	K02197	bactNOG[38]	08ZKK@bactNOG,0QS3D@gproNOG,17CAJ@proNOG,COG2332@NOG	O	Heme chaperone required for the biogenesis of c-type cytochromes. Transiently binds heme delivered by CcmC and transfers the heme to apo-cytochromes in a process facilitated by CcmF and CcmH (By similarity)
DBBCMLMK_38057	572477.Alvin_2178	Allochromatium vinosum DSM 180	4.8e-42	176	CCME	GO:0003674,GO:0003824,GO:0005488,GO:0005575,GO:0005623,GO:0005886,GO:0006461,GO:0006464,GO:0008150,GO:0008152,GO:0009897,GO:0009986,GO:0009987,GO:0016020,GO:0016043,GO:0017003,GO:0017004,GO:0017006,GO:0019538,GO:0020037,GO:0022607,GO:0030288,GO:0030312,GO:0030313,GO:0031224,GO:0031226,GO:0031233,GO:0031237,GO:0031975,GO:0034622,GO:0036211,GO:0042597,GO:0043170,GO:0043412,GO:0043623,GO:0043933,GO:0044085,GO:0044237,GO:0044238,GO:0044260,GO:0044267,GO:0044425,GO:0044459,GO:0044462,GO:0044464,GO:0046906,GO:0065003,GO:0070271,GO:0071704,GO:0071822,GO:0071840,GO:0071944,GO:0097159,GO:1901363	K02197	bactNOG[38]	08ZKK@bactNOG,0QS3D@gproNOG,17CAJ@proNOG,COG2332@NOG	O	Heme chaperone required for the biogenesis of c-type cytochromes. Transiently binds heme delivered by CcmC and transfers the heme to apo-cytochromes in a process facilitated by CcmF and CcmH (By similarity)
DBBCMLMK_00804	697282.Mettu_2580	Methylobacter tundripaludum SV96	2.9e-256	889.8	CCMF	GO:0003674,GO:0003824,GO:0005575,GO:0005623,GO:0005886,GO:0006461,GO:0008150,GO:0008152,GO:0016020,GO:0016043,GO:0017004,GO:0022607,GO:0034622,GO:0043623,GO:0043933,GO:0044085,GO:0044464,GO:0044710,GO:0055114,GO:0065003,GO:0070271,GO:0071822,GO:0071840,GO:0071944	K02198	bactNOG[38]	05DA4@bactNOG,0QI83@gproNOG,16QV6@proNOG,COG1138@NOG	O	Cytochrome c-type biogenesis protein ccmF
DBBCMLMK_01085	1064539.AZOBR_10154	Azospirillum brasilense Sp245	7.9e-211	738.8	CCMF	GO:0003674,GO:0003824,GO:0005575,GO:0005623,GO:0005886,GO:0006461,GO:0008150,GO:0008152,GO:0016020,GO:0016043,GO:0017004,GO:0022607,GO:0034622,GO:0043623,GO:0043933,GO:0044085,GO:0044464,GO:0044710,GO:0055114,GO:0065003,GO:0070271,GO:0071822,GO:0071840,GO:0071944	K02198	bactNOG[38]	01QRD@aproNOG,05DA4@bactNOG,16UIV@proNOG,COG1138@NOG	O	cytochrome c-type biogenesis protein
DBBCMLMK_03326	137722.AZL_028690	Azospirillum sp. B510	1.1e-111	408.3	CCMF	GO:0003674,GO:0003824,GO:0005575,GO:0005623,GO:0005886,GO:0006461,GO:0008150,GO:0008152,GO:0016020,GO:0016043,GO:0017004,GO:0022607,GO:0034622,GO:0043623,GO:0043933,GO:0044085,GO:0044464,GO:0044710,GO:0055114,GO:0065003,GO:0070271,GO:0071822,GO:0071840,GO:0071944	K02198	bactNOG[38]	01QRD@aproNOG,05DA4@bactNOG,16UIV@proNOG,COG1138@NOG	O	cytochrome c-type biogenesis protein
DBBCMLMK_03327	314231.FP2506_11182	Fulvimarina pelagi HTCC2506	1.2e-113	415.2	CCMF	GO:0003674,GO:0003824,GO:0005575,GO:0005623,GO:0005886,GO:0006461,GO:0008150,GO:0008152,GO:0016020,GO:0016043,GO:0017004,GO:0022607,GO:0034622,GO:0043623,GO:0043933,GO:0044085,GO:0044464,GO:0044710,GO:0055114,GO:0065003,GO:0070271,GO:0071822,GO:0071840,GO:0071944	K02198	bactNOG[38]	01QRD@aproNOG,05DA4@bactNOG,16UIV@proNOG,COG1138@NOG	O	cytochrome c-type biogenesis protein
DBBCMLMK_05944	697282.Mettu_2580	Methylobacter tundripaludum SV96	6e-222	775.8	CCMF	GO:0003674,GO:0003824,GO:0005575,GO:0005623,GO:0005886,GO:0006461,GO:0008150,GO:0008152,GO:0016020,GO:0016043,GO:0017004,GO:0022607,GO:0034622,GO:0043623,GO:0043933,GO:0044085,GO:0044464,GO:0044710,GO:0055114,GO:0065003,GO:0070271,GO:0071822,GO:0071840,GO:0071944	K02198	bactNOG[38]	05DA4@bactNOG,0QI83@gproNOG,16QV6@proNOG,COG1138@NOG	O	Cytochrome c-type biogenesis protein ccmF
DBBCMLMK_14993	342108.amb4200	Magnetospirillum magneticum AMB-1	7.5e-61	238.8	CCMF	GO:0003674,GO:0003824,GO:0005575,GO:0005623,GO:0005886,GO:0006461,GO:0008150,GO:0008152,GO:0016020,GO:0016043,GO:0017004,GO:0022607,GO:0034622,GO:0043623,GO:0043933,GO:0044085,GO:0044464,GO:0044710,GO:0055114,GO:0065003,GO:0070271,GO:0071822,GO:0071840,GO:0071944	K02198	bactNOG[38]	01QRD@aproNOG,05DA4@bactNOG,16UIV@proNOG,COG1138@NOG	O	cytochrome c-type biogenesis protein
DBBCMLMK_14994	639283.Snov_0730	Starkeya novella DSM 506	4.3e-24	115.9	CCMF	GO:0003674,GO:0003824,GO:0005575,GO:0005623,GO:0005886,GO:0006461,GO:0008150,GO:0008152,GO:0016020,GO:0016043,GO:0017004,GO:0022607,GO:0034622,GO:0043623,GO:0043933,GO:0044085,GO:0044464,GO:0044710,GO:0055114,GO:0065003,GO:0070271,GO:0071822,GO:0071840,GO:0071944	K02198	bactNOG[38]	01QRD@aproNOG,05DA4@bactNOG,16UIV@proNOG,COG1138@NOG	O	cytochrome c-type biogenesis protein
DBBCMLMK_14995	398580.Dshi_3411	Dinoroseobacter shibae DFL 12 = DSM 16493	5.9e-39	166	CCMF	GO:0003674,GO:0003824,GO:0005575,GO:0005623,GO:0005886,GO:0006461,GO:0008150,GO:0008152,GO:0016020,GO:0016043,GO:0017004,GO:0022607,GO:0034622,GO:0043623,GO:0043933,GO:0044085,GO:0044464,GO:0044710,GO:0055114,GO:0065003,GO:0070271,GO:0071822,GO:0071840,GO:0071944	K02198	bactNOG[38]	01QRD@aproNOG,05DA4@bactNOG,16UIV@proNOG,COG1138@NOG	O	cytochrome c-type biogenesis protein
DBBCMLMK_14996	717785.HYPMC_2366	Hyphomicrobium sp. MC1	3.1e-18	96.3	CCMF	GO:0003674,GO:0003824,GO:0005575,GO:0005623,GO:0005886,GO:0006461,GO:0008150,GO:0008152,GO:0016020,GO:0016043,GO:0017004,GO:0022607,GO:0034622,GO:0043623,GO:0043933,GO:0044085,GO:0044464,GO:0044710,GO:0055114,GO:0065003,GO:0070271,GO:0071822,GO:0071840,GO:0071944	K02198	bactNOG[38]	01QRD@aproNOG,05DA4@bactNOG,16UIV@proNOG,COG1138@NOG	O	cytochrome c-type biogenesis protein
DBBCMLMK_25789	156889.Mmc1_3502	Magnetococcus marinus MC-1	4.7e-169	600.1	CCMF	GO:0003674,GO:0003824,GO:0005575,GO:0005623,GO:0005886,GO:0006461,GO:0008150,GO:0008152,GO:0016020,GO:0016043,GO:0017004,GO:0022607,GO:0034622,GO:0043623,GO:0043933,GO:0044085,GO:0044464,GO:0044710,GO:0055114,GO:0065003,GO:0070271,GO:0071822,GO:0071840,GO:0071944	K02198	bactNOG[38]	05DA4@bactNOG,16QV6@proNOG,COG1138@NOG	O	cytochrome C-type biogenesis protein CCMF
DBBCMLMK_29183	857087.Metme_2346	Methylomonas methanica MC09	1.3e-63	248.1	CCMF	GO:0003674,GO:0003824,GO:0005575,GO:0005623,GO:0005886,GO:0006461,GO:0008150,GO:0008152,GO:0016020,GO:0016043,GO:0017004,GO:0022607,GO:0034622,GO:0043623,GO:0043933,GO:0044085,GO:0044464,GO:0044710,GO:0055114,GO:0065003,GO:0070271,GO:0071822,GO:0071840,GO:0071944	K02198	bactNOG[38]	05DA4@bactNOG,0QI83@gproNOG,16QV6@proNOG,COG1138@NOG	O	Cytochrome c-type biogenesis protein ccmF
DBBCMLMK_29184	857087.Metme_2346	Methylomonas methanica MC09	5.3e-56	222.6	CCMF	GO:0003674,GO:0003824,GO:0005575,GO:0005623,GO:0005886,GO:0006461,GO:0008150,GO:0008152,GO:0016020,GO:0016043,GO:0017004,GO:0022607,GO:0034622,GO:0043623,GO:0043933,GO:0044085,GO:0044464,GO:0044710,GO:0055114,GO:0065003,GO:0070271,GO:0071822,GO:0071840,GO:0071944	K02198	bactNOG[38]	05DA4@bactNOG,0QI83@gproNOG,16QV6@proNOG,COG1138@NOG	O	Cytochrome c-type biogenesis protein ccmF
DBBCMLMK_35998	335283.Neut_1638	Nitrosomonas eutropha C91	5e-12	75.1	CCMF	GO:0003674,GO:0003824,GO:0005575,GO:0005623,GO:0005886,GO:0006461,GO:0008150,GO:0008152,GO:0016020,GO:0016043,GO:0017004,GO:0022607,GO:0034622,GO:0043623,GO:0043933,GO:0044085,GO:0044464,GO:0044710,GO:0055114,GO:0065003,GO:0070271,GO:0071822,GO:0071840,GO:0071944	K02198	bactNOG[38]	05DA4@bactNOG,0B79Z@bproNOG,16UIV@proNOG,COG1138@NOG	O	cytochrome c-type biogenesis protein (CcmF)
DBBCMLMK_67340	137722.AZL_028690	Azospirillum sp. B510	1.7e-22	110.2	CCMF	GO:0003674,GO:0003824,GO:0005575,GO:0005623,GO:0005886,GO:0006461,GO:0008150,GO:0008152,GO:0016020,GO:0016043,GO:0017004,GO:0022607,GO:0034622,GO:0043623,GO:0043933,GO:0044085,GO:0044464,GO:0044710,GO:0055114,GO:0065003,GO:0070271,GO:0071822,GO:0071840,GO:0071944	K02198	bactNOG[38]	01QRD@aproNOG,05DA4@bactNOG,16UIV@proNOG,COG1138@NOG	O	cytochrome c-type biogenesis protein
DBBCMLMK_67341	391619.RGBS107_15611	Phaeobacter inhibens DSM 17395	6.1e-12	74.7	CCMF	GO:0005575,GO:0005623,GO:0005886,GO:0016020,GO:0044464,GO:0071944	K02198	bactNOG[38]	01QRD@aproNOG,05DA4@bactNOG,16UIV@proNOG,COG1138@NOG	O	cytochrome c-type biogenesis protein
DBBCMLMK_00809	765910.MarpuDRAFT_0447	Marichromatium purpuratum 984	6e-65	252.7	CCMA	GO:0003674,GO:0003824,GO:0005215,GO:0005575,GO:0005623,GO:0005886,GO:0006139,GO:0006152,GO:0006163,GO:0006195,GO:0006200,GO:0006725,GO:0006753,GO:0006793,GO:0006796,GO:0006807,GO:0006810,GO:0008150,GO:0008152,GO:0009056,GO:0009116,GO:0009117,GO:0009119,GO:0009123,GO:0009125,GO:0009126,GO:0009128,GO:0009141,GO:0009143,GO:0009144,GO:0009146,GO:0009150,GO:0009154,GO:0009158,GO:0009161,GO:0009164,GO:0009166,GO:0009167,GO:0009169,GO:0009199,GO:0009203,GO:0009205,GO:0009207,GO:0009259,GO:0009261,GO:0009987,GO:0015232,GO:0015399,GO:0015405,GO:0015439,GO:0015886,GO:0016020,GO:0016462,GO:0016787,GO:0016817,GO:0016818,GO:0016820,GO:0016887,GO:0017111,GO:0019439,GO:0019637,GO:0019693,GO:0022804,GO:0022857,GO:0032991,GO:0034641,GO:0034655,GO:0042278,GO:0042454,GO:0042623,GO:0042626,GO:0043190,GO:0043234,GO:0043492,GO:0044237,GO:0044238,GO:0044248,GO:0044270,GO:0044281,GO:0044425,GO:0044464,GO:0044699,GO:0044710,GO:0044763,GO:0044765,GO:0046034,GO:0046128,GO:0046130,GO:0046434,GO:0046483,GO:0046700,GO:0051179,GO:0051181,GO:0051184,GO:0051234,GO:0055085,GO:0055086,GO:0071702,GO:0071704,GO:0071705,GO:0071944,GO:0072521,GO:0072523,GO:1901135,GO:1901136,GO:1901292,GO:1901360,GO:1901361,GO:1901564,GO:1901565,GO:1901575,GO:1901657,GO:1901658,GO:1901678	K02193	bactNOG[38]	07EV4@bactNOG,0QQDK@gproNOG,17G01@proNOG,COG4133@NOG	O	Cytochrome c-type biogenesis protein ccmA
DBBCMLMK_02681	945681.APO_0042	Acetobacter pomorum DM001	2.6e-39	167.5	CCMA	GO:0003674,GO:0003824,GO:0005215,GO:0005575,GO:0005623,GO:0005886,GO:0006139,GO:0006152,GO:0006163,GO:0006195,GO:0006200,GO:0006725,GO:0006753,GO:0006793,GO:0006796,GO:0006807,GO:0006810,GO:0008150,GO:0008152,GO:0009056,GO:0009116,GO:0009117,GO:0009119,GO:0009123,GO:0009125,GO:0009126,GO:0009128,GO:0009141,GO:0009143,GO:0009144,GO:0009146,GO:0009150,GO:0009154,GO:0009158,GO:0009161,GO:0009164,GO:0009166,GO:0009167,GO:0009169,GO:0009199,GO:0009203,GO:0009205,GO:0009207,GO:0009259,GO:0009261,GO:0009987,GO:0015232,GO:0015399,GO:0015405,GO:0015439,GO:0015886,GO:0016020,GO:0016462,GO:0016787,GO:0016817,GO:0016818,GO:0016820,GO:0016887,GO:0017111,GO:0019439,GO:0019637,GO:0019693,GO:0022804,GO:0022857,GO:0032991,GO:0034641,GO:0034655,GO:0042278,GO:0042454,GO:0042623,GO:0042626,GO:0043190,GO:0043234,GO:0043492,GO:0044237,GO:0044238,GO:0044248,GO:0044270,GO:0044281,GO:0044425,GO:0044464,GO:0044699,GO:0044710,GO:0044763,GO:0044765,GO:0046034,GO:0046128,GO:0046130,GO:0046434,GO:0046483,GO:0046700,GO:0051179,GO:0051181,GO:0051184,GO:0051234,GO:0055085,GO:0055086,GO:0071702,GO:0071704,GO:0071705,GO:0071944,GO:0072521,GO:0072523,GO:1901135,GO:1901136,GO:1901292,GO:1901360,GO:1901361,GO:1901564,GO:1901565,GO:1901575,GO:1901657,GO:1901658,GO:1901678	K02193	bactNOG[38]	01YSQ@aproNOG,07EV4@bactNOG,17G01@proNOG,COG4133@NOG	O	Cytochrome c-type biogenesis protein ccmA
DBBCMLMK_05938	697282.Mettu_2574	Methylobacter tundripaludum SV96	8.5e-43	179.1	CCMA	GO:0003674,GO:0003824,GO:0005215,GO:0005575,GO:0005623,GO:0005886,GO:0006139,GO:0006152,GO:0006163,GO:0006195,GO:0006200,GO:0006725,GO:0006753,GO:0006793,GO:0006796,GO:0006807,GO:0006810,GO:0008150,GO:0008152,GO:0009056,GO:0009116,GO:0009117,GO:0009119,GO:0009123,GO:0009125,GO:0009126,GO:0009128,GO:0009141,GO:0009143,GO:0009144,GO:0009146,GO:0009150,GO:0009154,GO:0009158,GO:0009161,GO:0009164,GO:0009166,GO:0009167,GO:0009169,GO:0009199,GO:0009203,GO:0009205,GO:0009207,GO:0009259,GO:0009261,GO:0009987,GO:0015232,GO:0015399,GO:0015405,GO:0015439,GO:0015886,GO:0016020,GO:0016462,GO:0016787,GO:0016817,GO:0016818,GO:0016820,GO:0016887,GO:0017111,GO:0019439,GO:0019637,GO:0019693,GO:0022804,GO:0022857,GO:0032991,GO:0034641,GO:0034655,GO:0042278,GO:0042454,GO:0042623,GO:0042626,GO:0043190,GO:0043234,GO:0043492,GO:0044237,GO:0044238,GO:0044248,GO:0044270,GO:0044281,GO:0044425,GO:0044464,GO:0044699,GO:0044710,GO:0044763,GO:0044765,GO:0046034,GO:0046128,GO:0046130,GO:0046434,GO:0046483,GO:0046700,GO:0051179,GO:0051181,GO:0051184,GO:0051234,GO:0055085,GO:0055086,GO:0071702,GO:0071704,GO:0071705,GO:0071944,GO:0072521,GO:0072523,GO:1901135,GO:1901136,GO:1901292,GO:1901360,GO:1901361,GO:1901564,GO:1901565,GO:1901575,GO:1901657,GO:1901658,GO:1901678	K02193	bactNOG[38]	07EV4@bactNOG,0QQDK@gproNOG,17G01@proNOG,COG4133@NOG	O	Cytochrome c-type biogenesis protein ccmA
DBBCMLMK_14989	269796.Rru_A0040	Rhodospirillum rubrum ATCC 11170	6.8e-39	166	CCMA	GO:0003674,GO:0003824,GO:0005215,GO:0005575,GO:0005623,GO:0005886,GO:0006139,GO:0006152,GO:0006163,GO:0006195,GO:0006200,GO:0006725,GO:0006753,GO:0006793,GO:0006796,GO:0006807,GO:0006810,GO:0008150,GO:0008152,GO:0009056,GO:0009116,GO:0009117,GO:0009119,GO:0009123,GO:0009125,GO:0009126,GO:0009128,GO:0009141,GO:0009143,GO:0009144,GO:0009146,GO:0009150,GO:0009154,GO:0009158,GO:0009161,GO:0009164,GO:0009166,GO:0009167,GO:0009169,GO:0009199,GO:0009203,GO:0009205,GO:0009207,GO:0009259,GO:0009261,GO:0009987,GO:0015232,GO:0015399,GO:0015405,GO:0015439,GO:0015886,GO:0016020,GO:0016462,GO:0016787,GO:0016817,GO:0016818,GO:0016820,GO:0016887,GO:0017111,GO:0019439,GO:0019637,GO:0019693,GO:0022804,GO:0022857,GO:0032991,GO:0034641,GO:0034655,GO:0042278,GO:0042454,GO:0042623,GO:0042626,GO:0043190,GO:0043234,GO:0043492,GO:0044237,GO:0044238,GO:0044248,GO:0044270,GO:0044281,GO:0044425,GO:0044464,GO:0044699,GO:0044710,GO:0044763,GO:0044765,GO:0046034,GO:0046128,GO:0046130,GO:0046434,GO:0046483,GO:0046700,GO:0051179,GO:0051181,GO:0051184,GO:0051234,GO:0055085,GO:0055086,GO:0071702,GO:0071704,GO:0071705,GO:0071944,GO:0072521,GO:0072523,GO:1901135,GO:1901136,GO:1901292,GO:1901360,GO:1901361,GO:1901564,GO:1901565,GO:1901575,GO:1901657,GO:1901658,GO:1901678	K02193	bactNOG[38]	01YSQ@aproNOG,07EV4@bactNOG,17G01@proNOG,COG4133@NOG	O	Cytochrome c-type biogenesis protein ccmA
DBBCMLMK_25781	572477.Alvin_2174	Allochromatium vinosum DSM 180	1.6e-46	191	CCMA	GO:0003674,GO:0003824,GO:0005215,GO:0005575,GO:0005623,GO:0005886,GO:0006139,GO:0006152,GO:0006163,GO:0006195,GO:0006200,GO:0006725,GO:0006753,GO:0006793,GO:0006796,GO:0006807,GO:0006810,GO:0008150,GO:0008152,GO:0009056,GO:0009116,GO:0009117,GO:0009119,GO:0009123,GO:0009125,GO:0009126,GO:0009128,GO:0009141,GO:0009143,GO:0009144,GO:0009146,GO:0009150,GO:0009154,GO:0009158,GO:0009161,GO:0009164,GO:0009166,GO:0009167,GO:0009169,GO:0009199,GO:0009203,GO:0009205,GO:0009207,GO:0009259,GO:0009261,GO:0009987,GO:0015232,GO:0015399,GO:0015405,GO:0015439,GO:0015886,GO:0016020,GO:0016462,GO:0016787,GO:0016817,GO:0016818,GO:0016820,GO:0016887,GO:0017111,GO:0019439,GO:0019637,GO:0019693,GO:0022804,GO:0022857,GO:0032991,GO:0034641,GO:0034655,GO:0042278,GO:0042454,GO:0042623,GO:0042626,GO:0043190,GO:0043234,GO:0043492,GO:0044237,GO:0044238,GO:0044248,GO:0044270,GO:0044281,GO:0044425,GO:0044464,GO:0044699,GO:0044710,GO:0044763,GO:0044765,GO:0046034,GO:0046128,GO:0046130,GO:0046434,GO:0046483,GO:0046700,GO:0051179,GO:0051181,GO:0051184,GO:0051234,GO:0055085,GO:0055086,GO:0071702,GO:0071704,GO:0071705,GO:0071944,GO:0072521,GO:0072523,GO:1901135,GO:1901136,GO:1901292,GO:1901360,GO:1901361,GO:1901564,GO:1901565,GO:1901575,GO:1901657,GO:1901658,GO:1901678	K02193	bactNOG[38]	07EV4@bactNOG,0QQDK@gproNOG,17G01@proNOG,COG4133@NOG	O	Cytochrome c-type biogenesis protein ccmA
DBBCMLMK_35992	697282.Mettu_2574	Methylobacter tundripaludum SV96	6.2e-13	78.2	CCMA	GO:0003674,GO:0003824,GO:0005215,GO:0005575,GO:0005623,GO:0005886,GO:0006139,GO:0006152,GO:0006163,GO:0006195,GO:0006200,GO:0006725,GO:0006753,GO:0006793,GO:0006796,GO:0006807,GO:0006810,GO:0008150,GO:0008152,GO:0009056,GO:0009116,GO:0009117,GO:0009119,GO:0009123,GO:0009125,GO:0009126,GO:0009128,GO:0009141,GO:0009143,GO:0009144,GO:0009146,GO:0009150,GO:0009154,GO:0009158,GO:0009161,GO:0009164,GO:0009166,GO:0009167,GO:0009169,GO:0009199,GO:0009203,GO:0009205,GO:0009207,GO:0009259,GO:0009261,GO:0009987,GO:0015232,GO:0015399,GO:0015405,GO:0015439,GO:0015886,GO:0016020,GO:0016462,GO:0016787,GO:0016817,GO:0016818,GO:0016820,GO:0016887,GO:0017111,GO:0019439,GO:0019637,GO:0019693,GO:0022804,GO:0022857,GO:0032991,GO:0034641,GO:0034655,GO:0042278,GO:0042454,GO:0042623,GO:0042626,GO:0043190,GO:0043234,GO:0043492,GO:0044237,GO:0044238,GO:0044248,GO:0044270,GO:0044281,GO:0044425,GO:0044464,GO:0044699,GO:0044710,GO:0044763,GO:0044765,GO:0046034,GO:0046128,GO:0046130,GO:0046434,GO:0046483,GO:0046700,GO:0051179,GO:0051181,GO:0051184,GO:0051234,GO:0055085,GO:0055086,GO:0071702,GO:0071704,GO:0071705,GO:0071944,GO:0072521,GO:0072523,GO:1901135,GO:1901136,GO:1901292,GO:1901360,GO:1901361,GO:1901564,GO:1901565,GO:1901575,GO:1901657,GO:1901658,GO:1901678	K02193	bactNOG[38]	07EV4@bactNOG,0QQDK@gproNOG,17G01@proNOG,COG4133@NOG	O	Cytochrome c-type biogenesis protein ccmA
DBBCMLMK_35993	205914.HS_0393	Histophilus somni 129PT	5.8e-09	65.1	CCMA	GO:0003674,GO:0003824,GO:0005215,GO:0005575,GO:0005623,GO:0005886,GO:0006139,GO:0006152,GO:0006163,GO:0006195,GO:0006200,GO:0006725,GO:0006753,GO:0006793,GO:0006796,GO:0006807,GO:0006810,GO:0008150,GO:0008152,GO:0009056,GO:0009116,GO:0009117,GO:0009119,GO:0009123,GO:0009125,GO:0009126,GO:0009128,GO:0009141,GO:0009143,GO:0009144,GO:0009146,GO:0009150,GO:0009154,GO:0009158,GO:0009161,GO:0009164,GO:0009166,GO:0009167,GO:0009169,GO:0009199,GO:0009203,GO:0009205,GO:0009207,GO:0009259,GO:0009261,GO:0009987,GO:0015232,GO:0015399,GO:0015405,GO:0015439,GO:0015886,GO:0016020,GO:0016462,GO:0016787,GO:0016817,GO:0016818,GO:0016820,GO:0016887,GO:0017111,GO:0019439,GO:0019637,GO:0019693,GO:0022804,GO:0022857,GO:0032991,GO:0034641,GO:0034655,GO:0042278,GO:0042454,GO:0042623,GO:0042626,GO:0043190,GO:0043234,GO:0043492,GO:0044237,GO:0044238,GO:0044248,GO:0044270,GO:0044281,GO:0044425,GO:0044464,GO:0044699,GO:0044710,GO:0044763,GO:0044765,GO:0046034,GO:0046128,GO:0046130,GO:0046434,GO:0046483,GO:0046700,GO:0051179,GO:0051181,GO:0051184,GO:0051234,GO:0055085,GO:0055086,GO:0071702,GO:0071704,GO:0071705,GO:0071944,GO:0072521,GO:0072523,GO:1901135,GO:1901136,GO:1901292,GO:1901360,GO:1901361,GO:1901564,GO:1901565,GO:1901575,GO:1901657,GO:1901658,GO:1901678	K02193	bactNOG[38]	07EV4@bactNOG,0QQDK@gproNOG,17G01@proNOG,COG4133@NOG	O	Cytochrome c-type biogenesis protein ccmA
DBBCMLMK_48206	572477.Alvin_2174	Allochromatium vinosum DSM 180	4.6e-46	189.5	CCMA	GO:0003674,GO:0003824,GO:0005215,GO:0005575,GO:0005623,GO:0005886,GO:0006139,GO:0006152,GO:0006163,GO:0006195,GO:0006200,GO:0006725,GO:0006753,GO:0006793,GO:0006796,GO:0006807,GO:0006810,GO:0008150,GO:0008152,GO:0009056,GO:0009116,GO:0009117,GO:0009119,GO:0009123,GO:0009125,GO:0009126,GO:0009128,GO:0009141,GO:0009143,GO:0009144,GO:0009146,GO:0009150,GO:0009154,GO:0009158,GO:0009161,GO:0009164,GO:0009166,GO:0009167,GO:0009169,GO:0009199,GO:0009203,GO:0009205,GO:0009207,GO:0009259,GO:0009261,GO:0009987,GO:0015232,GO:0015399,GO:0015405,GO:0015439,GO:0015886,GO:0016020,GO:0016462,GO:0016787,GO:0016817,GO:0016818,GO:0016820,GO:0016887,GO:0017111,GO:0019439,GO:0019637,GO:0019693,GO:0022804,GO:0022857,GO:0032991,GO:0034641,GO:0034655,GO:0042278,GO:0042454,GO:0042623,GO:0042626,GO:0043190,GO:0043234,GO:0043492,GO:0044237,GO:0044238,GO:0044248,GO:0044270,GO:0044281,GO:0044425,GO:0044464,GO:0044699,GO:0044710,GO:0044763,GO:0044765,GO:0046034,GO:0046128,GO:0046130,GO:0046434,GO:0046483,GO:0046700,GO:0051179,GO:0051181,GO:0051184,GO:0051234,GO:0055085,GO:0055086,GO:0071702,GO:0071704,GO:0071705,GO:0071944,GO:0072521,GO:0072523,GO:1901135,GO:1901136,GO:1901292,GO:1901360,GO:1901361,GO:1901564,GO:1901565,GO:1901575,GO:1901657,GO:1901658,GO:1901678	K02193	bactNOG[38]	07EV4@bactNOG,0QQDK@gproNOG,17G01@proNOG,COG4133@NOG	O	Cytochrome c-type biogenesis protein ccmA
DBBCMLMK_48594	247634.GPB2148_3718	marine gamma proteobacterium HTCC2148	1.3e-31	141	CCMA	GO:0003674,GO:0003824,GO:0005215,GO:0005575,GO:0005623,GO:0005886,GO:0006139,GO:0006152,GO:0006163,GO:0006195,GO:0006200,GO:0006725,GO:0006753,GO:0006793,GO:0006796,GO:0006807,GO:0006810,GO:0008150,GO:0008152,GO:0009056,GO:0009116,GO:0009117,GO:0009119,GO:0009123,GO:0009125,GO:0009126,GO:0009128,GO:0009141,GO:0009143,GO:0009144,GO:0009146,GO:0009150,GO:0009154,GO:0009158,GO:0009161,GO:0009164,GO:0009166,GO:0009167,GO:0009169,GO:0009199,GO:0009203,GO:0009205,GO:0009207,GO:0009259,GO:0009261,GO:0009987,GO:0015232,GO:0015399,GO:0015405,GO:0015439,GO:0015886,GO:0016020,GO:0016462,GO:0016787,GO:0016817,GO:0016818,GO:0016820,GO:0016887,GO:0017111,GO:0019439,GO:0019637,GO:0019693,GO:0022804,GO:0022857,GO:0032991,GO:0034641,GO:0034655,GO:0042278,GO:0042454,GO:0042623,GO:0042626,GO:0043190,GO:0043234,GO:0043492,GO:0044237,GO:0044238,GO:0044248,GO:0044270,GO:0044281,GO:0044425,GO:0044464,GO:0044699,GO:0044710,GO:0044763,GO:0044765,GO:0046034,GO:0046128,GO:0046130,GO:0046434,GO:0046483,GO:0046700,GO:0051179,GO:0051181,GO:0051184,GO:0051234,GO:0055085,GO:0055086,GO:0071702,GO:0071704,GO:0071705,GO:0071944,GO:0072521,GO:0072523,GO:1901135,GO:1901136,GO:1901292,GO:1901360,GO:1901361,GO:1901564,GO:1901565,GO:1901575,GO:1901657,GO:1901658,GO:1901678	K02193	bactNOG[38]	07EV4@bactNOG,0QQDK@gproNOG,17G01@proNOG,COG4133@NOG	O	Cytochrome c-type biogenesis protein ccmA
DBBCMLMK_62987	644295.Metev_1429	Methanohalobium evestigatum Z-7303	2.5e-35	154.1			K02193	arNOG[11]	0KSYG@eurNOG,0WM3K@methaNOG,COG1131@NOG,arCOG00194@arNOG	G	Cytochrome c-type biogenesis protein ccmA
DBBCMLMK_03078	637616.MDMS009_170	Methylophaga thiooxydans DMS010	5.6e-196	689.1	TRPE	GO:0000162,GO:0000287,GO:0003674,GO:0003824,GO:0004049,GO:0005488,GO:0005575,GO:0005622,GO:0005623,GO:0005737,GO:0005886,GO:0006082,GO:0006520,GO:0006568,GO:0006576,GO:0006586,GO:0006725,GO:0006807,GO:0008150,GO:0008152,GO:0008652,GO:0009058,GO:0009072,GO:0009073,GO:0009308,GO:0009309,GO:0009987,GO:0016020,GO:0016053,GO:0016829,GO:0016830,GO:0016833,GO:0018130,GO:0019438,GO:0019752,GO:0034641,GO:0040007,GO:0042401,GO:0042430,GO:0042435,GO:0043167,GO:0043169,GO:0043436,GO:0044106,GO:0044237,GO:0044238,GO:0044249,GO:0044271,GO:0044281,GO:0044283,GO:0044424,GO:0044464,GO:0044710,GO:0044711,GO:0046219,GO:0046394,GO:0046483,GO:0046872,GO:0071704,GO:0071944,GO:1901360,GO:1901362,GO:1901564,GO:1901566,GO:1901576,GO:1901605,GO:1901607	K01657	bactNOG[38]	05CRQ@bactNOG,0QIPW@gproNOG,16R32@proNOG,COG0147@NOG	E	anthranilate synthase component I
DBBCMLMK_03690	572477.Alvin_0270	Allochromatium vinosum DSM 180	9.9e-209	731.5	TRPE	GO:0000162,GO:0000287,GO:0003674,GO:0003824,GO:0004049,GO:0005488,GO:0005575,GO:0005622,GO:0005623,GO:0005737,GO:0005886,GO:0006082,GO:0006520,GO:0006568,GO:0006576,GO:0006586,GO:0006725,GO:0006807,GO:0008150,GO:0008152,GO:0008652,GO:0009058,GO:0009072,GO:0009073,GO:0009308,GO:0009309,GO:0009987,GO:0016020,GO:0016053,GO:0016829,GO:0016830,GO:0016833,GO:0018130,GO:0019438,GO:0019752,GO:0034641,GO:0040007,GO:0042401,GO:0042430,GO:0042435,GO:0043167,GO:0043169,GO:0043436,GO:0044106,GO:0044237,GO:0044238,GO:0044249,GO:0044271,GO:0044281,GO:0044283,GO:0044424,GO:0044464,GO:0044710,GO:0044711,GO:0046219,GO:0046394,GO:0046483,GO:0046872,GO:0071704,GO:0071944,GO:1901360,GO:1901362,GO:1901564,GO:1901566,GO:1901576,GO:1901605,GO:1901607	K01657	bactNOG[38]	05CRQ@bactNOG,0QIPW@gproNOG,16R32@proNOG,COG0147@NOG	E	anthranilate synthase component I
DBBCMLMK_08932	402881.Plav_3169	Parvibaculum lavamentivorans DS-1	8e-182	642.1	TRPE	GO:0000162,GO:0000287,GO:0003674,GO:0003824,GO:0004049,GO:0005488,GO:0005575,GO:0005622,GO:0005623,GO:0005737,GO:0005886,GO:0006082,GO:0006520,GO:0006568,GO:0006576,GO:0006586,GO:0006725,GO:0006807,GO:0008150,GO:0008152,GO:0008652,GO:0009058,GO:0009072,GO:0009073,GO:0009308,GO:0009309,GO:0009987,GO:0016020,GO:0016053,GO:0016829,GO:0016830,GO:0016833,GO:0018130,GO:0019438,GO:0019752,GO:0034641,GO:0040007,GO:0042401,GO:0042430,GO:0042435,GO:0043167,GO:0043169,GO:0043436,GO:0044106,GO:0044237,GO:0044238,GO:0044249,GO:0044271,GO:0044281,GO:0044283,GO:0044424,GO:0044464,GO:0044710,GO:0044711,GO:0046219,GO:0046394,GO:0046483,GO:0046872,GO:0071704,GO:0071944,GO:1901360,GO:1901362,GO:1901564,GO:1901566,GO:1901576,GO:1901605,GO:1901607	K01657	bactNOG[38]	01RJ3@aproNOG,05CRQ@bactNOG,16R32@proNOG,COG0147@NOG	E	anthranilate synthase component i
DBBCMLMK_10709	314278.NB231_06950	Nitrococcus mobilis Nb-231	7.9e-123	446	PABB	GO:0003674,GO:0003824,GO:0008150,GO:0008152,GO:0008483,GO:0009058,GO:0009987,GO:0016740,GO:0016769,GO:0044237,GO:0044249,GO:0046820,GO:0051186,GO:0051188	K01657	bactNOG[38]	05CRQ@bactNOG,0QJ77@gproNOG,16R32@proNOG,COG0147@NOG	E, H	synthase component I
DBBCMLMK_12857	331869.BAL199_25644	alpha proteobacterium BAL199	1.1e-19	100.5	TRPE	GO:0000162,GO:0000287,GO:0003674,GO:0003824,GO:0004049,GO:0005488,GO:0005575,GO:0005622,GO:0005623,GO:0005737,GO:0005886,GO:0006082,GO:0006520,GO:0006568,GO:0006576,GO:0006586,GO:0006725,GO:0006807,GO:0008150,GO:0008152,GO:0008652,GO:0009058,GO:0009072,GO:0009073,GO:0009308,GO:0009309,GO:0009987,GO:0016020,GO:0016053,GO:0016829,GO:0016830,GO:0016833,GO:0018130,GO:0019438,GO:0019752,GO:0034641,GO:0040007,GO:0042401,GO:0042430,GO:0042435,GO:0043167,GO:0043169,GO:0043436,GO:0044106,GO:0044237,GO:0044238,GO:0044249,GO:0044271,GO:0044281,GO:0044283,GO:0044424,GO:0044464,GO:0044710,GO:0044711,GO:0046219,GO:0046394,GO:0046483,GO:0046872,GO:0071704,GO:0071944,GO:1901360,GO:1901362,GO:1901564,GO:1901566,GO:1901576,GO:1901605,GO:1901607	K01657	bactNOG[38]	01RJ3@aproNOG,05CRQ@bactNOG,16R32@proNOG,COG0147@NOG	E	anthranilate synthase component i
DBBCMLMK_12858	414684.RC1_0109	Rhodospirillum centenum SW	3e-151	540.4	TRPE	GO:0000162,GO:0000287,GO:0003674,GO:0003824,GO:0004049,GO:0005488,GO:0005575,GO:0005622,GO:0005623,GO:0005737,GO:0005886,GO:0006082,GO:0006520,GO:0006568,GO:0006576,GO:0006586,GO:0006725,GO:0006807,GO:0008150,GO:0008152,GO:0008652,GO:0009058,GO:0009072,GO:0009073,GO:0009308,GO:0009309,GO:0009987,GO:0016020,GO:0016053,GO:0016829,GO:0016830,GO:0016833,GO:0018130,GO:0019438,GO:0019752,GO:0034641,GO:0040007,GO:0042401,GO:0042430,GO:0042435,GO:0043167,GO:0043169,GO:0043436,GO:0044106,GO:0044237,GO:0044238,GO:0044249,GO:0044271,GO:0044281,GO:0044283,GO:0044424,GO:0044464,GO:0044710,GO:0044711,GO:0046219,GO:0046394,GO:0046483,GO:0046872,GO:0071704,GO:0071944,GO:1901360,GO:1901362,GO:1901564,GO:1901566,GO:1901576,GO:1901605,GO:1901607	K01657	bactNOG[38]	01RJ3@aproNOG,05CRQ@bactNOG,16R32@proNOG,COG0147@NOG	E	anthranilate synthase component i
DBBCMLMK_19217	1026882.MAMP_00201	Methylophaga aminisulfidivorans MP	3e-60	237.3	PABB	GO:0003674,GO:0003824,GO:0005575,GO:0005622,GO:0005623,GO:0006082,GO:0006520,GO:0006575,GO:0006725,GO:0006732,GO:0006760,GO:0006807,GO:0008150,GO:0008152,GO:0008483,GO:0009058,GO:0009356,GO:0009987,GO:0016740,GO:0016769,GO:0019752,GO:0032991,GO:0042558,GO:0043234,GO:0043436,GO:0044237,GO:0044238,GO:0044249,GO:0044281,GO:0044424,GO:0044464,GO:0044710,GO:0046483,GO:0046820,GO:0051186,GO:0051188,GO:0071704,GO:1901360,GO:1901564,GO:1901605	K01657	bactNOG[38]	05CRQ@bactNOG,0QJ77@gproNOG,16R32@proNOG,COG0147@NOG	E, H	synthase component I
DBBCMLMK_19218	857087.Metme_2272	Methylomonas methanica MC09	2.3e-68	263.8	PABB	GO:0003674,GO:0003824,GO:0005575,GO:0005622,GO:0005623,GO:0006082,GO:0006520,GO:0006575,GO:0006725,GO:0006732,GO:0006760,GO:0006807,GO:0008150,GO:0008152,GO:0008483,GO:0009058,GO:0009356,GO:0009987,GO:0016740,GO:0016769,GO:0019752,GO:0032991,GO:0042558,GO:0043234,GO:0043436,GO:0044237,GO:0044238,GO:0044249,GO:0044281,GO:0044424,GO:0044464,GO:0044710,GO:0046483,GO:0046820,GO:0051186,GO:0051188,GO:0071704,GO:1901360,GO:1901564,GO:1901605	K01657	bactNOG[38]	05CRQ@bactNOG,0QJ77@gproNOG,16R32@proNOG,COG0147@NOG	E, H	synthase component I
DBBCMLMK_20596	314278.NB231_06950	Nitrococcus mobilis Nb-231	1.8e-36	158.3	PABB	GO:0003674,GO:0003824,GO:0008150,GO:0008152,GO:0008483,GO:0009058,GO:0009987,GO:0016740,GO:0016769,GO:0044237,GO:0044249,GO:0046820,GO:0051186,GO:0051188	K01657	bactNOG[38]	05CRQ@bactNOG,0QJ77@gproNOG,16R32@proNOG,COG0147@NOG	E, H	synthase component I
DBBCMLMK_20597	396588.Tgr7_1832	Thioalkalivibrio sulfidiphilus HL-EbGr7	3.3e-59	233	PABB	GO:0003674,GO:0003824,GO:0008150,GO:0008152,GO:0008483,GO:0009058,GO:0009987,GO:0016740,GO:0016769,GO:0044237,GO:0044249,GO:0046820,GO:0051186,GO:0051188	K01657	bactNOG[38]	05CRQ@bactNOG,0QJ77@gproNOG,16R32@proNOG,COG0147@NOG	E, H	synthase component I
DBBCMLMK_21001	1026882.MAMP_02503	Methylophaga aminisulfidivorans MP	1.7e-195	687.6	TRPE	GO:0000162,GO:0000287,GO:0003674,GO:0003824,GO:0004049,GO:0005488,GO:0005575,GO:0005622,GO:0005623,GO:0005737,GO:0005886,GO:0006082,GO:0006520,GO:0006568,GO:0006576,GO:0006586,GO:0006725,GO:0006807,GO:0008150,GO:0008152,GO:0008652,GO:0009058,GO:0009072,GO:0009073,GO:0009308,GO:0009309,GO:0009987,GO:0016020,GO:0016053,GO:0016829,GO:0016830,GO:0016833,GO:0018130,GO:0019438,GO:0019752,GO:0034641,GO:0040007,GO:0042401,GO:0042430,GO:0042435,GO:0043167,GO:0043169,GO:0043436,GO:0044106,GO:0044237,GO:0044238,GO:0044249,GO:0044271,GO:0044281,GO:0044283,GO:0044424,GO:0044464,GO:0044710,GO:0044711,GO:0046219,GO:0046394,GO:0046483,GO:0046872,GO:0071704,GO:0071944,GO:1901360,GO:1901362,GO:1901564,GO:1901566,GO:1901576,GO:1901605,GO:1901607	K01657	bactNOG[38]	05CRQ@bactNOG,0QIPW@gproNOG,16R32@proNOG,COG0147@NOG	E	anthranilate synthase component I
DBBCMLMK_26531	396588.Tgr7_2877	Thioalkalivibrio sulfidiphilus HL-EbGr7	2e-70	270.4	TRPE	GO:0000162,GO:0000287,GO:0003674,GO:0003824,GO:0004049,GO:0005488,GO:0005575,GO:0005622,GO:0005623,GO:0005737,GO:0005886,GO:0006082,GO:0006520,GO:0006568,GO:0006576,GO:0006586,GO:0006725,GO:0006807,GO:0008150,GO:0008152,GO:0008652,GO:0009058,GO:0009072,GO:0009073,GO:0009308,GO:0009309,GO:0009987,GO:0016020,GO:0016053,GO:0016829,GO:0016830,GO:0016833,GO:0018130,GO:0019438,GO:0019752,GO:0034641,GO:0040007,GO:0042401,GO:0042430,GO:0042435,GO:0043167,GO:0043169,GO:0043436,GO:0044106,GO:0044237,GO:0044238,GO:0044249,GO:0044271,GO:0044281,GO:0044283,GO:0044424,GO:0044464,GO:0044710,GO:0044711,GO:0046219,GO:0046394,GO:0046483,GO:0046872,GO:0071704,GO:0071944,GO:1901360,GO:1901362,GO:1901564,GO:1901566,GO:1901576,GO:1901605,GO:1901607	K01657	bactNOG[38]	05CRQ@bactNOG,0QIPW@gproNOG,16R32@proNOG,COG0147@NOG	E	anthranilate synthase component I
DBBCMLMK_26532	743299.Acife_0181	Acidithiobacillus ferrivorans SS3	3.1e-27	125.9	TRPE	GO:0000162,GO:0000287,GO:0003674,GO:0003824,GO:0004049,GO:0005488,GO:0005575,GO:0005622,GO:0005623,GO:0005737,GO:0005886,GO:0006082,GO:0006520,GO:0006568,GO:0006576,GO:0006586,GO:0006725,GO:0006807,GO:0008150,GO:0008152,GO:0008652,GO:0009058,GO:0009072,GO:0009073,GO:0009308,GO:0009309,GO:0009987,GO:0016020,GO:0016053,GO:0016829,GO:0016830,GO:0016833,GO:0018130,GO:0019438,GO:0019752,GO:0034641,GO:0040007,GO:0042401,GO:0042430,GO:0042435,GO:0043167,GO:0043169,GO:0043436,GO:0044106,GO:0044237,GO:0044238,GO:0044249,GO:0044271,GO:0044281,GO:0044283,GO:0044424,GO:0044464,GO:0044710,GO:0044711,GO:0046219,GO:0046394,GO:0046483,GO:0046872,GO:0071704,GO:0071944,GO:1901360,GO:1901362,GO:1901564,GO:1901566,GO:1901576,GO:1901605,GO:1901607	K01657	bactNOG[38]	05CRQ@bactNOG,0QIPW@gproNOG,16R32@proNOG,COG0147@NOG	E	anthranilate synthase component I
DBBCMLMK_26533	637616.MDMS009_170	Methylophaga thiooxydans DMS010	8.2e-70	268.9	TRPE	GO:0000162,GO:0000287,GO:0003674,GO:0003824,GO:0004049,GO:0005488,GO:0005575,GO:0005622,GO:0005623,GO:0005737,GO:0005886,GO:0006082,GO:0006520,GO:0006568,GO:0006576,GO:0006586,GO:0006725,GO:0006807,GO:0008150,GO:0008152,GO:0008652,GO:0009058,GO:0009072,GO:0009073,GO:0009308,GO:0009309,GO:0009987,GO:0016020,GO:0016053,GO:0016829,GO:0016830,GO:0016833,GO:0018130,GO:0019438,GO:0019752,GO:0034641,GO:0040007,GO:0042401,GO:0042430,GO:0042435,GO:0043167,GO:0043169,GO:0043436,GO:0044106,GO:0044237,GO:0044238,GO:0044249,GO:0044271,GO:0044281,GO:0044283,GO:0044424,GO:0044464,GO:0044710,GO:0044711,GO:0046219,GO:0046394,GO:0046483,GO:0046872,GO:0071704,GO:0071944,GO:1901360,GO:1901362,GO:1901564,GO:1901566,GO:1901576,GO:1901605,GO:1901607	K01657	bactNOG[38]	05CRQ@bactNOG,0QIPW@gproNOG,16R32@proNOG,COG0147@NOG	E	anthranilate synthase component I
DBBCMLMK_38607	313603.FB2170_16281	Maribacter sp. HTCC2170	1.1e-160	571.2	TRPE		K01657	bactNOG[38]	05CRQ@bactNOG,09A96@bctoNOG,0P80J@flaNOG,COG0147@NOG	E	anthranilate synthase component I
DBBCMLMK_38608	313603.FB2170_16281	Maribacter sp. HTCC2170	2.2e-14	82.8	TRPE		K01657	bactNOG[38]	05CRQ@bactNOG,09A96@bctoNOG,0P80J@flaNOG,COG0147@NOG	E	anthranilate synthase component I
DBBCMLMK_43445	247634.GPB2148_3565	marine gamma proteobacterium HTCC2148	1.7e-55	220.7	PABB	GO:0003674,GO:0003824,GO:0005575,GO:0005622,GO:0005623,GO:0006082,GO:0006520,GO:0006575,GO:0006725,GO:0006732,GO:0006760,GO:0006807,GO:0008150,GO:0008152,GO:0008483,GO:0009058,GO:0009356,GO:0009987,GO:0016740,GO:0016769,GO:0019752,GO:0032991,GO:0042558,GO:0043234,GO:0043436,GO:0044237,GO:0044238,GO:0044249,GO:0044281,GO:0044424,GO:0044464,GO:0044710,GO:0046483,GO:0046820,GO:0051186,GO:0051188,GO:0071704,GO:1901360,GO:1901564,GO:1901605	K01657	bactNOG[38]	05CRQ@bactNOG,0QJ77@gproNOG,16R32@proNOG,COG0147@NOG	E, H	synthase component I
DBBCMLMK_47765	391615.GP5015_343	gamma proteobacterium HTCC5015	8.7e-60	235	PABB	GO:0003674,GO:0003824,GO:0008150,GO:0008152,GO:0008483,GO:0009058,GO:0009987,GO:0016740,GO:0016769,GO:0044237,GO:0044249,GO:0046820,GO:0051186,GO:0051188	K01657	bactNOG[38]	05CRQ@bactNOG,0QJ77@gproNOG,16R32@proNOG,COG0147@NOG	E, H	synthase component I
DBBCMLMK_48140	876044.IMCC3088_764	gamma proteobacterium IMCC3088	5.3e-113	412.5	TRPE	GO:0000162,GO:0000287,GO:0003674,GO:0003824,GO:0004049,GO:0005488,GO:0005575,GO:0005622,GO:0005623,GO:0005737,GO:0005886,GO:0006082,GO:0006520,GO:0006568,GO:0006576,GO:0006586,GO:0006725,GO:0006807,GO:0008150,GO:0008152,GO:0008652,GO:0009058,GO:0009072,GO:0009073,GO:0009308,GO:0009309,GO:0009987,GO:0016020,GO:0016053,GO:0016829,GO:0016830,GO:0016833,GO:0018130,GO:0019438,GO:0019752,GO:0034641,GO:0040007,GO:0042401,GO:0042430,GO:0042435,GO:0043167,GO:0043169,GO:0043436,GO:0044106,GO:0044237,GO:0044238,GO:0044249,GO:0044271,GO:0044281,GO:0044283,GO:0044424,GO:0044464,GO:0044710,GO:0044711,GO:0046219,GO:0046394,GO:0046483,GO:0046872,GO:0071704,GO:0071944,GO:1901360,GO:1901362,GO:1901564,GO:1901566,GO:1901576,GO:1901605,GO:1901607	K01657	bactNOG[38]	05CRQ@bactNOG,0QIPW@gproNOG,16R32@proNOG,COG0147@NOG	E	anthranilate synthase component I
DBBCMLMK_50076	320771.Cflav_PD2047	Pedosphaera parvula Ellin514	1.2e-16	90.9	TRPE	GO:0000162,GO:0000287,GO:0003674,GO:0003824,GO:0004049,GO:0005488,GO:0005575,GO:0005622,GO:0005623,GO:0005737,GO:0005886,GO:0006082,GO:0006520,GO:0006568,GO:0006576,GO:0006586,GO:0006725,GO:0006807,GO:0008150,GO:0008152,GO:0008652,GO:0009058,GO:0009072,GO:0009073,GO:0009308,GO:0009309,GO:0009987,GO:0016020,GO:0016053,GO:0016829,GO:0016830,GO:0016833,GO:0018130,GO:0019438,GO:0019752,GO:0034641,GO:0040007,GO:0042401,GO:0042430,GO:0042435,GO:0043167,GO:0043169,GO:0043436,GO:0044106,GO:0044237,GO:0044238,GO:0044249,GO:0044271,GO:0044281,GO:0044283,GO:0044424,GO:0044464,GO:0044710,GO:0044711,GO:0046219,GO:0046394,GO:0046483,GO:0046872,GO:0071704,GO:0071944,GO:1901360,GO:1901362,GO:1901564,GO:1901566,GO:1901576,GO:1901605,GO:1901607	K01657	bactNOG[38]	05CRQ@bactNOG,1DGZA@verNOG,1DMDH@verrNOG,COG0147@NOG	E, H	Anthranilate synthase
DBBCMLMK_50078	443144.GM21_1804	Geobacter sp. M21	6.7e-10	68.2	TRPE	GO:0000162,GO:0000287,GO:0003674,GO:0003824,GO:0004049,GO:0005488,GO:0005575,GO:0005622,GO:0005623,GO:0005737,GO:0005886,GO:0006082,GO:0006520,GO:0006568,GO:0006576,GO:0006586,GO:0006725,GO:0006807,GO:0008150,GO:0008152,GO:0008652,GO:0009058,GO:0009072,GO:0009073,GO:0009308,GO:0009309,GO:0009987,GO:0016020,GO:0016053,GO:0016829,GO:0016830,GO:0016833,GO:0018130,GO:0019438,GO:0019752,GO:0034641,GO:0040007,GO:0042401,GO:0042430,GO:0042435,GO:0043167,GO:0043169,GO:0043436,GO:0044106,GO:0044237,GO:0044238,GO:0044249,GO:0044271,GO:0044281,GO:0044283,GO:0044424,GO:0044464,GO:0044710,GO:0044711,GO:0046219,GO:0046394,GO:0046483,GO:0046872,GO:0071704,GO:0071944,GO:1901360,GO:1901362,GO:1901564,GO:1901566,GO:1901576,GO:1901605,GO:1901607	K01657	bactNOG[38]	05CRQ@bactNOG,0GAV6@delNOG,0HC18@dproNOG,16R32@proNOG,COG0147@NOG	E	anthranilate synthase
DBBCMLMK_52108	479434.Sthe_1878	Sphaerobacter thermophilus DSM 20745	1.1e-27	127.9	TRPE	GO:0000162,GO:0000287,GO:0003674,GO:0003824,GO:0004049,GO:0005488,GO:0005575,GO:0005622,GO:0005623,GO:0005737,GO:0005886,GO:0006082,GO:0006520,GO:0006568,GO:0006576,GO:0006586,GO:0006725,GO:0006807,GO:0008150,GO:0008152,GO:0008652,GO:0009058,GO:0009072,GO:0009073,GO:0009308,GO:0009309,GO:0009987,GO:0016020,GO:0016053,GO:0016829,GO:0016830,GO:0016833,GO:0018130,GO:0019438,GO:0019752,GO:0034641,GO:0040007,GO:0042401,GO:0042430,GO:0042435,GO:0043167,GO:0043169,GO:0043436,GO:0044106,GO:0044237,GO:0044238,GO:0044249,GO:0044271,GO:0044281,GO:0044283,GO:0044424,GO:0044464,GO:0044710,GO:0044711,GO:0046219,GO:0046394,GO:0046483,GO:0046872,GO:0071704,GO:0071944,GO:1901360,GO:1901362,GO:1901564,GO:1901566,GO:1901576,GO:1901605,GO:1901607	K01657	bactNOG[38]	05CRQ@bactNOG,0D1HV@chloNOG,COG0147@NOG	E	anthranilate synthase component I
DBBCMLMK_54719	207949.RED65_12344	Bermanella marisrubri	1.4e-10	70.1	TRPE	GO:0000162,GO:0000287,GO:0003674,GO:0003824,GO:0004049,GO:0005488,GO:0005575,GO:0005622,GO:0005623,GO:0005737,GO:0005886,GO:0006082,GO:0006520,GO:0006568,GO:0006576,GO:0006586,GO:0006725,GO:0006807,GO:0008150,GO:0008152,GO:0008652,GO:0009058,GO:0009072,GO:0009073,GO:0009308,GO:0009309,GO:0009987,GO:0016020,GO:0016053,GO:0016829,GO:0016830,GO:0016833,GO:0018130,GO:0019438,GO:0019752,GO:0034641,GO:0040007,GO:0042401,GO:0042430,GO:0042435,GO:0043167,GO:0043169,GO:0043436,GO:0044106,GO:0044237,GO:0044238,GO:0044249,GO:0044271,GO:0044281,GO:0044283,GO:0044424,GO:0044464,GO:0044710,GO:0044711,GO:0046219,GO:0046394,GO:0046483,GO:0046872,GO:0071704,GO:0071944,GO:1901360,GO:1901362,GO:1901564,GO:1901566,GO:1901576,GO:1901605,GO:1901607	K01657	bactNOG[38]	05CRQ@bactNOG,0QIPW@gproNOG,16R32@proNOG,COG0147@NOG	E	anthranilate synthase component I
DBBCMLMK_58208	247634.GPB2148_2215	marine gamma proteobacterium HTCC2148	3.2e-09	65.9	TRPE	GO:0000162,GO:0000287,GO:0003674,GO:0003824,GO:0004049,GO:0005488,GO:0005575,GO:0005622,GO:0005623,GO:0005737,GO:0005886,GO:0006082,GO:0006520,GO:0006568,GO:0006576,GO:0006586,GO:0006725,GO:0006807,GO:0008150,GO:0008152,GO:0008652,GO:0009058,GO:0009072,GO:0009073,GO:0009308,GO:0009309,GO:0009987,GO:0016020,GO:0016053,GO:0016829,GO:0016830,GO:0016833,GO:0018130,GO:0019438,GO:0019752,GO:0034641,GO:0040007,GO:0042401,GO:0042430,GO:0042435,GO:0043167,GO:0043169,GO:0043436,GO:0044106,GO:0044237,GO:0044238,GO:0044249,GO:0044271,GO:0044281,GO:0044283,GO:0044424,GO:0044464,GO:0044710,GO:0044711,GO:0046219,GO:0046394,GO:0046483,GO:0046872,GO:0071704,GO:0071944,GO:1901360,GO:1901362,GO:1901564,GO:1901566,GO:1901576,GO:1901605,GO:1901607	K01657	bactNOG[38]	05CRQ@bactNOG,0QIPW@gproNOG,16R32@proNOG,COG0147@NOG	E	anthranilate synthase component I
DBBCMLMK_64285	439497.RR11_2043	Ruegeria sp. R11	6.4e-28	129	TRPE	GO:0000162,GO:0000287,GO:0003674,GO:0003824,GO:0004049,GO:0005488,GO:0005575,GO:0005622,GO:0005623,GO:0005737,GO:0005886,GO:0006082,GO:0006520,GO:0006568,GO:0006576,GO:0006586,GO:0006725,GO:0006807,GO:0008150,GO:0008152,GO:0008652,GO:0009058,GO:0009072,GO:0009073,GO:0009308,GO:0009309,GO:0009987,GO:0016020,GO:0016053,GO:0016829,GO:0016830,GO:0016833,GO:0018130,GO:0019438,GO:0019752,GO:0034641,GO:0040007,GO:0042401,GO:0042430,GO:0042435,GO:0043167,GO:0043169,GO:0043436,GO:0044106,GO:0044237,GO:0044238,GO:0044249,GO:0044271,GO:0044281,GO:0044283,GO:0044424,GO:0044464,GO:0044710,GO:0044711,GO:0046219,GO:0046394,GO:0046483,GO:0046872,GO:0071704,GO:0071944,GO:1901360,GO:1901362,GO:1901564,GO:1901566,GO:1901576,GO:1901605,GO:1901607	K01657	bactNOG[38]	01RJ3@aproNOG,05CRQ@bactNOG,16R32@proNOG,COG0147@NOG	E	anthranilate synthase component i
DBBCMLMK_66161	999141.GME_07276	Halomonas sp. TD01	5.3e-10	68.2	PABB	GO:0003674,GO:0003824,GO:0005575,GO:0005622,GO:0005623,GO:0006082,GO:0006520,GO:0006575,GO:0006725,GO:0006732,GO:0006760,GO:0006807,GO:0008150,GO:0008152,GO:0008483,GO:0009058,GO:0009356,GO:0009987,GO:0016740,GO:0016769,GO:0019752,GO:0032991,GO:0042558,GO:0043234,GO:0043436,GO:0044237,GO:0044238,GO:0044249,GO:0044281,GO:0044424,GO:0044464,GO:0044710,GO:0046483,GO:0046820,GO:0051186,GO:0051188,GO:0071704,GO:1901360,GO:1901564,GO:1901605	K01657	bactNOG[38]	05CRQ@bactNOG,0QJ77@gproNOG,16R32@proNOG,COG0147@NOG	E, H	synthase component I
DBBCMLMK_69699	311424.DhcVS_1251	Dehalococcoides mccartyi VS	6.3e-24	115.5	TRPE	GO:0000162,GO:0000287,GO:0003674,GO:0003824,GO:0004049,GO:0005488,GO:0005575,GO:0005622,GO:0005623,GO:0005737,GO:0005886,GO:0006082,GO:0006520,GO:0006568,GO:0006576,GO:0006586,GO:0006725,GO:0006807,GO:0008150,GO:0008152,GO:0008652,GO:0009058,GO:0009072,GO:0009073,GO:0009308,GO:0009309,GO:0009987,GO:0016020,GO:0016053,GO:0016829,GO:0016830,GO:0016833,GO:0018130,GO:0019438,GO:0019752,GO:0034641,GO:0040007,GO:0042401,GO:0042430,GO:0042435,GO:0043167,GO:0043169,GO:0043436,GO:0044106,GO:0044237,GO:0044238,GO:0044249,GO:0044271,GO:0044281,GO:0044283,GO:0044424,GO:0044464,GO:0044710,GO:0044711,GO:0046219,GO:0046394,GO:0046483,GO:0046872,GO:0071704,GO:0071944,GO:1901360,GO:1901362,GO:1901564,GO:1901566,GO:1901576,GO:1901605,GO:1901607	K01657	bactNOG[38]	05CRQ@bactNOG,0D1HV@chloNOG,0G6XD@dehNOG,COG0147@NOG	E	anthranilate synthase component I (EC 4.1.3.27)
DBBCMLMK_73033	552811.Dehly_0494	Dehalogenimonas lykanthroporepellens BL-DC-9	1.3e-34	151	TRPE	GO:0000162,GO:0000287,GO:0003674,GO:0003824,GO:0004049,GO:0005488,GO:0005575,GO:0005622,GO:0005623,GO:0005737,GO:0005886,GO:0006082,GO:0006520,GO:0006568,GO:0006576,GO:0006586,GO:0006725,GO:0006807,GO:0008150,GO:0008152,GO:0008652,GO:0009058,GO:0009072,GO:0009073,GO:0009308,GO:0009309,GO:0009987,GO:0016020,GO:0016053,GO:0016829,GO:0016830,GO:0016833,GO:0018130,GO:0019438,GO:0019752,GO:0034641,GO:0040007,GO:0042401,GO:0042430,GO:0042435,GO:0043167,GO:0043169,GO:0043436,GO:0044106,GO:0044237,GO:0044238,GO:0044249,GO:0044271,GO:0044281,GO:0044283,GO:0044424,GO:0044464,GO:0044710,GO:0044711,GO:0046219,GO:0046394,GO:0046483,GO:0046872,GO:0071704,GO:0071944,GO:1901360,GO:1901362,GO:1901564,GO:1901566,GO:1901576,GO:1901605,GO:1901607	K01657	bactNOG[38]	05CRQ@bactNOG,0D1HV@chloNOG,0G6XD@dehNOG,COG0147@NOG	E	anthranilate synthase component I (EC 4.1.3.27)
DBBCMLMK_75653	247634.GPB2148_3565	marine gamma proteobacterium HTCC2148	4.3e-09	65.1	PABB	GO:0003674,GO:0003824,GO:0005575,GO:0005622,GO:0005623,GO:0006082,GO:0006520,GO:0006575,GO:0006725,GO:0006732,GO:0006760,GO:0006807,GO:0008150,GO:0008152,GO:0008483,GO:0009058,GO:0009356,GO:0009987,GO:0016740,GO:0016769,GO:0019752,GO:0032991,GO:0042558,GO:0043234,GO:0043436,GO:0044237,GO:0044238,GO:0044249,GO:0044281,GO:0044424,GO:0044464,GO:0044710,GO:0046483,GO:0046820,GO:0051186,GO:0051188,GO:0071704,GO:1901360,GO:1901564,GO:1901605	K01657	bactNOG[38]	05CRQ@bactNOG,0QJ77@gproNOG,16R32@proNOG,COG0147@NOG	E, H	synthase component I
DBBCMLMK_01058	633149.Bresu_1490	Brevundimonas subvibrioides ATCC 15264	6.7e-42	176.4	PILD	GO:0003674,GO:0003824,GO:0005575,GO:0005623,GO:0005886,GO:0006464,GO:0006479,GO:0006480,GO:0006810,GO:0008104,GO:0008150,GO:0008152,GO:0008168,GO:0008170,GO:0008213,GO:0008233,GO:0009297,GO:0009306,GO:0009405,GO:0009987,GO:0015031,GO:0016020,GO:0016043,GO:0016740,GO:0016741,GO:0016787,GO:0019538,GO:0022607,GO:0030030,GO:0030031,GO:0031365,GO:0032259,GO:0032940,GO:0033036,GO:0036211,GO:0043170,GO:0043412,GO:0043414,GO:0043711,GO:0044085,GO:0044237,GO:0044238,GO:0044260,GO:0044267,GO:0044464,GO:0044699,GO:0044763,GO:0044765,GO:0045184,GO:0046903,GO:0051179,GO:0051234,GO:0051641,GO:0051649,GO:0051704,GO:0071702,GO:0071704,GO:0071840,GO:0071944	K02654	bactNOG[38]	021XZ@aproNOG,05EHH@bactNOG,16R1H@proNOG,COG1989@NOG	U	Cleaves type-4 fimbrial leader sequence and methylates the N-terminal (generally Phe) residue (By similarity)
DBBCMLMK_02433	857087.Metme_0461	Methylomonas methanica MC09	3.1e-93	347.1	PILD	GO:0003674,GO:0003824,GO:0005575,GO:0005623,GO:0005886,GO:0006464,GO:0006479,GO:0006480,GO:0006810,GO:0008104,GO:0008150,GO:0008152,GO:0008168,GO:0008170,GO:0008213,GO:0008233,GO:0009297,GO:0009306,GO:0009405,GO:0009987,GO:0015031,GO:0016020,GO:0016043,GO:0016740,GO:0016741,GO:0016787,GO:0019538,GO:0022607,GO:0030030,GO:0030031,GO:0031365,GO:0032259,GO:0032940,GO:0033036,GO:0036211,GO:0043170,GO:0043412,GO:0043414,GO:0043711,GO:0044085,GO:0044237,GO:0044238,GO:0044260,GO:0044267,GO:0044464,GO:0044699,GO:0044763,GO:0044765,GO:0045184,GO:0046903,GO:0051179,GO:0051234,GO:0051641,GO:0051649,GO:0051704,GO:0071702,GO:0071704,GO:0071840,GO:0071944	K02654	bactNOG[38]	05EHH@bactNOG,0QJ2H@gproNOG,16R1H@proNOG,COG1989@NOG	N, O, U	Cleaves type-4 fimbrial leader sequence and methylates the N-terminal (generally Phe) residue (By similarity)
DBBCMLMK_05760	379731.PST_1057	Pseudomonas stutzeri A1501	1.1e-90	338.6	PILD	GO:0003674,GO:0003824,GO:0005575,GO:0005623,GO:0005886,GO:0006464,GO:0006479,GO:0006480,GO:0006810,GO:0008104,GO:0008150,GO:0008152,GO:0008168,GO:0008170,GO:0008213,GO:0008233,GO:0009297,GO:0009306,GO:0009405,GO:0009987,GO:0015031,GO:0016020,GO:0016043,GO:0016740,GO:0016741,GO:0016787,GO:0019538,GO:0022607,GO:0030030,GO:0030031,GO:0031365,GO:0032259,GO:0032940,GO:0033036,GO:0036211,GO:0043170,GO:0043412,GO:0043414,GO:0043711,GO:0044085,GO:0044237,GO:0044238,GO:0044260,GO:0044267,GO:0044464,GO:0044699,GO:0044763,GO:0044765,GO:0045184,GO:0046903,GO:0051179,GO:0051234,GO:0051641,GO:0051649,GO:0051704,GO:0071702,GO:0071704,GO:0071840,GO:0071944	K02654	bactNOG[38]	05EHH@bactNOG,0QJ2H@gproNOG,16R1H@proNOG,COG1989@NOG	N, O, U	Cleaves type-4 fimbrial leader sequence and methylates the N-terminal (generally Phe) residue (By similarity)
DBBCMLMK_07701	1026882.MAMP_01430	Methylophaga aminisulfidivorans MP	1.6e-94	351.3	PILD	GO:0003674,GO:0003824,GO:0005575,GO:0005623,GO:0005886,GO:0006464,GO:0006479,GO:0006480,GO:0006810,GO:0008104,GO:0008150,GO:0008152,GO:0008168,GO:0008170,GO:0008213,GO:0008233,GO:0009297,GO:0009306,GO:0009405,GO:0009987,GO:0015031,GO:0016020,GO:0016043,GO:0016740,GO:0016741,GO:0016787,GO:0019538,GO:0022607,GO:0030030,GO:0030031,GO:0031365,GO:0032259,GO:0032940,GO:0033036,GO:0036211,GO:0043170,GO:0043412,GO:0043414,GO:0043711,GO:0044085,GO:0044237,GO:0044238,GO:0044260,GO:0044267,GO:0044464,GO:0044699,GO:0044763,GO:0044765,GO:0045184,GO:0046903,GO:0051179,GO:0051234,GO:0051641,GO:0051649,GO:0051704,GO:0071702,GO:0071704,GO:0071840,GO:0071944	K02654	bactNOG[38]	05EHH@bactNOG,0QJ2H@gproNOG,16R1H@proNOG,COG1989@NOG	N, O, U	Cleaves type-4 fimbrial leader sequence and methylates the N-terminal (generally Phe) residue (By similarity)
DBBCMLMK_22998	379731.PST_1057	Pseudomonas stutzeri A1501	1.9e-95	354.4	PILD	GO:0003674,GO:0003824,GO:0005575,GO:0005623,GO:0005886,GO:0006464,GO:0006479,GO:0006480,GO:0006810,GO:0008104,GO:0008150,GO:0008152,GO:0008168,GO:0008170,GO:0008213,GO:0008233,GO:0009297,GO:0009306,GO:0009405,GO:0009987,GO:0015031,GO:0016020,GO:0016043,GO:0016740,GO:0016741,GO:0016787,GO:0019538,GO:0022607,GO:0030030,GO:0030031,GO:0031365,GO:0032259,GO:0032940,GO:0033036,GO:0036211,GO:0043170,GO:0043412,GO:0043414,GO:0043711,GO:0044085,GO:0044237,GO:0044238,GO:0044260,GO:0044267,GO:0044464,GO:0044699,GO:0044763,GO:0044765,GO:0045184,GO:0046903,GO:0051179,GO:0051234,GO:0051641,GO:0051649,GO:0051704,GO:0071702,GO:0071704,GO:0071840,GO:0071944	K02654	bactNOG[38]	05EHH@bactNOG,0QJ2H@gproNOG,16R1H@proNOG,COG1989@NOG	N, O, U	Cleaves type-4 fimbrial leader sequence and methylates the N-terminal (generally Phe) residue (By similarity)
DBBCMLMK_26970	87626.PTD2_08419	Pseudoalteromonas tunicata D2	7.6e-09	64.7	PILD	GO:0003674,GO:0003824,GO:0005575,GO:0005623,GO:0005886,GO:0006464,GO:0006479,GO:0006480,GO:0006810,GO:0008104,GO:0008150,GO:0008152,GO:0008168,GO:0008170,GO:0008213,GO:0008233,GO:0009297,GO:0009306,GO:0009405,GO:0009987,GO:0015031,GO:0016020,GO:0016043,GO:0016740,GO:0016741,GO:0016787,GO:0019538,GO:0022607,GO:0030030,GO:0030031,GO:0031365,GO:0032259,GO:0032940,GO:0033036,GO:0036211,GO:0043170,GO:0043412,GO:0043414,GO:0043711,GO:0044085,GO:0044237,GO:0044238,GO:0044260,GO:0044267,GO:0044464,GO:0044699,GO:0044763,GO:0044765,GO:0045184,GO:0046903,GO:0051179,GO:0051234,GO:0051641,GO:0051649,GO:0051704,GO:0071702,GO:0071704,GO:0071840,GO:0071944	K02654	bactNOG[38]	05EHH@bactNOG,0QJ2H@gproNOG,16R1H@proNOG,COG1989@NOG	N, O, U	Cleaves type-4 fimbrial leader sequence and methylates the N-terminal (generally Phe) residue (By similarity)
DBBCMLMK_27451	247634.GPB2148_3335	marine gamma proteobacterium HTCC2148	3.3e-47	193.4	PILD	GO:0003674,GO:0003824,GO:0005575,GO:0005623,GO:0005886,GO:0006464,GO:0006479,GO:0006480,GO:0006810,GO:0008104,GO:0008150,GO:0008152,GO:0008168,GO:0008170,GO:0008213,GO:0008233,GO:0009297,GO:0009306,GO:0009405,GO:0009987,GO:0015031,GO:0016020,GO:0016043,GO:0016740,GO:0016741,GO:0016787,GO:0019538,GO:0022607,GO:0030030,GO:0030031,GO:0031365,GO:0032259,GO:0032940,GO:0033036,GO:0036211,GO:0043170,GO:0043412,GO:0043414,GO:0043711,GO:0044085,GO:0044237,GO:0044238,GO:0044260,GO:0044267,GO:0044464,GO:0044699,GO:0044763,GO:0044765,GO:0045184,GO:0046903,GO:0051179,GO:0051234,GO:0051641,GO:0051649,GO:0051704,GO:0071702,GO:0071704,GO:0071840,GO:0071944	K02654	bactNOG[38]	05EHH@bactNOG,0QJ2H@gproNOG,16R1H@proNOG,COG1989@NOG	N, O, U	Cleaves type-4 fimbrial leader sequence and methylates the N-terminal (generally Phe) residue (By similarity)
DBBCMLMK_27452	247634.GPB2148_3335	marine gamma proteobacterium HTCC2148	1.4e-50	204.1	PILD	GO:0003674,GO:0003824,GO:0005575,GO:0005623,GO:0005886,GO:0006464,GO:0006479,GO:0006480,GO:0006810,GO:0008104,GO:0008150,GO:0008152,GO:0008168,GO:0008170,GO:0008213,GO:0008233,GO:0009297,GO:0009306,GO:0009405,GO:0009987,GO:0015031,GO:0016020,GO:0016043,GO:0016740,GO:0016741,GO:0016787,GO:0019538,GO:0022607,GO:0030030,GO:0030031,GO:0031365,GO:0032259,GO:0032940,GO:0033036,GO:0036211,GO:0043170,GO:0043412,GO:0043414,GO:0043711,GO:0044085,GO:0044237,GO:0044238,GO:0044260,GO:0044267,GO:0044464,GO:0044699,GO:0044763,GO:0044765,GO:0045184,GO:0046903,GO:0051179,GO:0051234,GO:0051641,GO:0051649,GO:0051704,GO:0071702,GO:0071704,GO:0071840,GO:0071944	K02654	bactNOG[38]	05EHH@bactNOG,0QJ2H@gproNOG,16R1H@proNOG,COG1989@NOG	N, O, U	Cleaves type-4 fimbrial leader sequence and methylates the N-terminal (generally Phe) residue (By similarity)
DBBCMLMK_46898	637616.MDMS009_2586	Methylophaga thiooxydans DMS010	6e-31	138.3	PILD	GO:0003674,GO:0003824,GO:0005575,GO:0005623,GO:0005886,GO:0006464,GO:0006479,GO:0006480,GO:0006810,GO:0008104,GO:0008150,GO:0008152,GO:0008168,GO:0008170,GO:0008213,GO:0008233,GO:0009297,GO:0009306,GO:0009405,GO:0009987,GO:0015031,GO:0016020,GO:0016043,GO:0016740,GO:0016741,GO:0016787,GO:0019538,GO:0022607,GO:0030030,GO:0030031,GO:0031365,GO:0032259,GO:0032940,GO:0033036,GO:0036211,GO:0043170,GO:0043412,GO:0043414,GO:0043711,GO:0044085,GO:0044237,GO:0044238,GO:0044260,GO:0044267,GO:0044464,GO:0044699,GO:0044763,GO:0044765,GO:0045184,GO:0046903,GO:0051179,GO:0051234,GO:0051641,GO:0051649,GO:0051704,GO:0071702,GO:0071704,GO:0071840,GO:0071944	K02654	bactNOG[38]	05EHH@bactNOG,0QJ2H@gproNOG,16R1H@proNOG,COG1989@NOG	N, O, U	Cleaves type-4 fimbrial leader sequence and methylates the N-terminal (generally Phe) residue (By similarity)
DBBCMLMK_69821	370438.PTH_1144	Pelotomaculum thermopropionicum SI	7.9e-11	71.6	PILD	GO:0003674,GO:0003824,GO:0005575,GO:0005623,GO:0005886,GO:0006464,GO:0006479,GO:0006480,GO:0006810,GO:0008104,GO:0008150,GO:0008152,GO:0008168,GO:0008170,GO:0008213,GO:0008233,GO:0009297,GO:0009306,GO:0009405,GO:0009987,GO:0015031,GO:0016020,GO:0016043,GO:0016740,GO:0016741,GO:0016787,GO:0019538,GO:0022607,GO:0030030,GO:0030031,GO:0031365,GO:0032259,GO:0032940,GO:0033036,GO:0036211,GO:0043170,GO:0043412,GO:0043414,GO:0043711,GO:0044085,GO:0044237,GO:0044238,GO:0044260,GO:0044267,GO:0044464,GO:0044699,GO:0044763,GO:0044765,GO:0045184,GO:0046903,GO:0051179,GO:0051234,GO:0051641,GO:0051649,GO:0051704,GO:0071702,GO:0071704,GO:0071840,GO:0071944	K02654	bactNOG[38]	05EHH@bactNOG,0ET9U@cloNOG,0NIGE@firmNOG,COG1989@NOG	O	Cleaves type-4 fimbrial leader sequence and methylates the N-terminal (generally Phe) residue (By similarity)
DBBCMLMK_00367	580332.Slit_2606	Sideroxydans lithotrophicus ES-1	2.6e-08	64.3			K02456	bactNOG[38]	06AW2@bactNOG,0BP2B@bproNOG,0Y12C@NOG,17TM5@proNOG		general secretion pathway protein G
DBBCMLMK_00369	396588.Tgr7_3268	Thioalkalivibrio sulfidiphilus HL-EbGr7	3.7e-14	83.2	GSPG	GO:0003674,GO:0005198,GO:0005575,GO:0005623,GO:0008150,GO:0009289,GO:0009405,GO:0009987,GO:0016043,GO:0030030,GO:0042995,GO:0044464,GO:0044699,GO:0044763,GO:0051704,GO:0071840	K02456	bactNOG[38]	08IFP@bactNOG,0RAPJ@gproNOG,172QF@proNOG,COG2165@NOG	N, U	general secretion pathway protein G
DBBCMLMK_01064	472759.Nhal_0441	Nitrosococcus halophilus Nc 4	1.5e-33	147.9	GSPG		K02456	bactNOG[38]	08VAU@bactNOG,0QSY9@gproNOG,17AF2@proNOG,COG2165@NOG	U	general secretion pathway protein G
DBBCMLMK_02413	319224.Sputcn32_3422	Shewanella putrefaciens CN-32	8.7e-33	145.2	PILA	GO:0005575,GO:0005623,GO:0009289,GO:0042995,GO:0044464	K02456	bactNOG[38]	05X0D@bactNOG,0R8M3@gproNOG,17KZP@proNOG,COG4969@NOG	U	general secretion pathway protein G
DBBCMLMK_04884	589865.DaAHT2_2265	Desulfurivibrio alkaliphilus AHT 2	1.2e-53	214.5	GSPG	GO:0006810,GO:0008150,GO:0044699,GO:0044765,GO:0046903,GO:0051179,GO:0051234	K02456	bactNOG[38]	08VAU@bactNOG,0GEPV@delNOG,0HFPC@dproNOG,17AF2@proNOG,COG2165@NOG	U	general secretion pathway protein G
DBBCMLMK_10069	267608.RSc3106	Ralstonia solanacearum GMI1000	5.5e-27	125.6	GSPG	GO:0006810,GO:0008150,GO:0044699,GO:0044765,GO:0046903,GO:0051179,GO:0051234	K02456	bactNOG[38]	08VAU@bactNOG,0BCHQ@bproNOG,17AF2@proNOG,COG2165@NOG	U	general secretion pathway protein G
DBBCMLMK_11854	882378.RBRH_00778	Paraburkholderia rhizoxinica HKI 454	8.1e-55	218.4	GSPG	GO:0006810,GO:0008150,GO:0044699,GO:0044765,GO:0046903,GO:0051179,GO:0051234	K02456	bactNOG[38]	08VAU@bactNOG,0BCHQ@bproNOG,17AF2@proNOG,COG2165@NOG	U	general secretion pathway protein G
DBBCMLMK_14372	396588.Tgr7_3269	Thioalkalivibrio sulfidiphilus HL-EbGr7	5.5e-20	102.8			K02456	bactNOG[38]	06AW2@bactNOG,0Y12C@NOG,17TM5@proNOG		general secretion pathway protein G
DBBCMLMK_14473	404380.Gbem_3172	Geobacter bemidjiensis Bem	3.1e-23	113.6			K02456	bactNOG[38]	05U8T@bactNOG,11Z6R@NOG,18BA6@proNOG	U	general secretion pathway protein G
DBBCMLMK_20816	396588.Tgr7_3269	Thioalkalivibrio sulfidiphilus HL-EbGr7	1.3e-18	98.6			K02456	bactNOG[38]	06AW2@bactNOG,0Y12C@NOG,17TM5@proNOG		general secretion pathway protein G
DBBCMLMK_37572	204669.Acid345_1177	Candidatus Koribacter versatilis Ellin345	2.5e-25	120.6			K02456	bactNOG[38]	05U8T@bactNOG,11Z6R@NOG	U	general secretion pathway protein G
DBBCMLMK_42303	314285.KT71_00060	Congregibacter litoralis KT71	4.4e-27	126.3	GSPG		K02456	bactNOG[38]	08VAU@bactNOG,0QSY9@gproNOG,17AF2@proNOG,COG2165@NOG	U	general secretion pathway protein G
DBBCMLMK_43604	338966.Ppro_2414	Pelobacter propionicus DSM 2379	2.6e-22	110.5	PULG		K02456	bactNOG[38]	05QWI@bactNOG,0GMNA@delNOG,0HMUZ@dproNOG,11Q0A@NOG,17BPD@proNOG	U	general secretion pathway protein G
DBBCMLMK_43605	666681.M301_0733	Methylotenera versatilis 301	2.2e-27	127.1			K02456	bactNOG[38]	05JZB@bactNOG,0BE7X@bproNOG,11S7M@NOG,17E8H@proNOG	U	general secretion pathway protein G
DBBCMLMK_44286	399739.Pmen_2923	Pseudomonas mendocina ymp	2.7e-13	80.1	GSPG		K02456	bactNOG[38]	08VAU@bactNOG,0QQVE@gproNOG,17AF2@proNOG,COG2165@NOG	U	general secretion pathway protein G
DBBCMLMK_50639	404380.Gbem_3172	Geobacter bemidjiensis Bem	9.8e-26	122.1			K02456	bactNOG[38]	05U8T@bactNOG,11Z6R@NOG,18BA6@proNOG	U	general secretion pathway protein G
DBBCMLMK_64151	243365.CV_3811	Chromobacterium violaceum ATCC 12472	2e-45	187.2	GSPG	GO:0006810,GO:0008150,GO:0044699,GO:0044765,GO:0046903,GO:0051179,GO:0051234	K02456	bactNOG[38]	08VAU@bactNOG,0BCHQ@bproNOG,17AF2@proNOG,COG2165@NOG	U	general secretion pathway protein G
DBBCMLMK_74655	247634.GPB2148_3019	marine gamma proteobacterium HTCC2148	1.6e-27	126.7	GSPG	GO:0006810,GO:0008104,GO:0008150,GO:0009306,GO:0009987,GO:0015031,GO:0032940,GO:0033036,GO:0044699,GO:0044763,GO:0044765,GO:0045184,GO:0046903,GO:0051179,GO:0051234,GO:0051641,GO:0051649,GO:0071702	K02456	bactNOG[38]	08VAU@bactNOG,0QQVE@gproNOG,17AF2@proNOG,COG2165@NOG	U	general secretion pathway protein G
DBBCMLMK_77307	204669.Acid345_1998	Candidatus Koribacter versatilis Ellin345	1.5e-18	97.1	PULG		K02456	bactNOG[38]	004PH@aciNOG,05QWI@bactNOG,11Q0A@NOG	U	general secretion pathway protein G
Manganese oxidation genes identified within the metagenome assembly obtained for the 140 cmbsf sediment-sample of SSK42/5
#query_name	seed_eggNOG_ortholog	Organismal source of the closest hit	seed_ortholog_evalue	seed_ortholog_score	predicted_gene_name	GO_terms	KEGG Orthology Numbers	Annotation_tax_scope	OGs	COG cat	eggNOG annot
JKALBDKK_30034	768706.Desor_4384	Desulfosporosinus orientis DSM 765	2.5e-62	244.2	COTA	GO:0005575,GO:0005623,GO:0042597,GO:0044464	K06324	bactNOG[38]	07QQV@bactNOG,0ERFN@cloNOG,0P2QC@firmNOG,COG2132@NOG	Q	Multicopper oxidase
JKALBDKK_32317	592027.CLG_B1632	Clostridium botulinum D str. 1873	6.5e-58	229.6	COTA	GO:0005575,GO:0005623,GO:0042597,GO:0044464	K06324	bactNOG[38]	07QQV@bactNOG,0ERFN@cloNOG,0P2QC@firmNOG,COG2132@NOG	Q	Multicopper oxidase
JKALBDKK_32318	768706.Desor_4384	Desulfosporosinus orientis DSM 765	9.8e-21	105.1	COTA	GO:0005575,GO:0005623,GO:0042597,GO:0044464	K06324	bactNOG[38]	07QQV@bactNOG,0ERFN@cloNOG,0P2QC@firmNOG,COG2132@NOG	Q	Multicopper oxidase
JKALBDKK_01249	269796.Rru_A0036	Rhodospirillum rubrum ATCC 11170	1.4e-46	191	CCME	GO:0003674,GO:0003824,GO:0005488,GO:0005575,GO:0005623,GO:0005886,GO:0006461,GO:0006464,GO:0008150,GO:0008152,GO:0009897,GO:0009986,GO:0009987,GO:0016020,GO:0016043,GO:0017003,GO:0017004,GO:0017006,GO:0019538,GO:0020037,GO:0022607,GO:0030288,GO:0030312,GO:0030313,GO:0031224,GO:0031226,GO:0031233,GO:0031237,GO:0031975,GO:0034622,GO:0036211,GO:0042597,GO:0043170,GO:0043412,GO:0043623,GO:0043933,GO:0044085,GO:0044237,GO:0044238,GO:0044260,GO:0044267,GO:0044425,GO:0044459,GO:0044462,GO:0044464,GO:0046906,GO:0065003,GO:0070271,GO:0071704,GO:0071822,GO:0071840,GO:0071944,GO:0097159,GO:1901363	K02197	bactNOG[38]	01Y2D@aproNOG,08ZKK@bactNOG,17CAJ@proNOG,COG2332@NOG	O	Heme chaperone required for the biogenesis of c-type cytochromes. Transiently binds heme delivered by CcmC and transfers the heme to apo-cytochromes in a process facilitated by CcmF and CcmH (By similarity)
JKALBDKK_04888	697282.Mettu_2579	Methylobacter tundripaludum SV96	1.5e-45	187.6	CCME	GO:0003674,GO:0003824,GO:0005488,GO:0005575,GO:0005623,GO:0005886,GO:0006461,GO:0006464,GO:0008150,GO:0008152,GO:0009897,GO:0009986,GO:0009987,GO:0016020,GO:0016043,GO:0017003,GO:0017004,GO:0017006,GO:0019538,GO:0020037,GO:0022607,GO:0030288,GO:0030312,GO:0030313,GO:0031224,GO:0031226,GO:0031233,GO:0031237,GO:0031975,GO:0034622,GO:0036211,GO:0042597,GO:0043170,GO:0043412,GO:0043623,GO:0043933,GO:0044085,GO:0044237,GO:0044238,GO:0044260,GO:0044267,GO:0044425,GO:0044459,GO:0044462,GO:0044464,GO:0046906,GO:0065003,GO:0070271,GO:0071704,GO:0071822,GO:0071840,GO:0071944,GO:0097159,GO:1901363	K02197	bactNOG[38]	08ZKK@bactNOG,0QS3D@gproNOG,17CAJ@proNOG,COG2332@NOG	O	Heme chaperone required for the biogenesis of c-type cytochromes. Transiently binds heme delivered by CcmC and transfers the heme to apo-cytochromes in a process facilitated by CcmF and CcmH (By similarity)
JKALBDKK_07261	572477.Alvin_2178	Allochromatium vinosum DSM 180	8.1e-42	175.3	CCME	GO:0003674,GO:0003824,GO:0005488,GO:0005575,GO:0005623,GO:0005886,GO:0006461,GO:0006464,GO:0008150,GO:0008152,GO:0009897,GO:0009986,GO:0009987,GO:0016020,GO:0016043,GO:0017003,GO:0017004,GO:0017006,GO:0019538,GO:0020037,GO:0022607,GO:0030288,GO:0030312,GO:0030313,GO:0031224,GO:0031226,GO:0031233,GO:0031237,GO:0031975,GO:0034622,GO:0036211,GO:0042597,GO:0043170,GO:0043412,GO:0043623,GO:0043933,GO:0044085,GO:0044237,GO:0044238,GO:0044260,GO:0044267,GO:0044425,GO:0044459,GO:0044462,GO:0044464,GO:0046906,GO:0065003,GO:0070271,GO:0071704,GO:0071822,GO:0071840,GO:0071944,GO:0097159,GO:1901363	K02197	bactNOG[38]	08ZKK@bactNOG,0QS3D@gproNOG,17CAJ@proNOG,COG2332@NOG	O	Heme chaperone required for the biogenesis of c-type cytochromes. Transiently binds heme delivered by CcmC and transfers the heme to apo-cytochromes in a process facilitated by CcmF and CcmH (By similarity)
JKALBDKK_20274	862719.AZOLI_3061	Azospirillum lipoferum 4B	2.6e-38	163.7	CCME	GO:0003674,GO:0003824,GO:0005488,GO:0005575,GO:0005623,GO:0005886,GO:0006461,GO:0006464,GO:0008150,GO:0008152,GO:0009897,GO:0009986,GO:0009987,GO:0016020,GO:0016043,GO:0017003,GO:0017004,GO:0017006,GO:0019538,GO:0020037,GO:0022607,GO:0030288,GO:0030312,GO:0030313,GO:0031224,GO:0031226,GO:0031233,GO:0031237,GO:0031975,GO:0034622,GO:0036211,GO:0042597,GO:0043170,GO:0043412,GO:0043623,GO:0043933,GO:0044085,GO:0044237,GO:0044238,GO:0044260,GO:0044267,GO:0044425,GO:0044459,GO:0044462,GO:0044464,GO:0046906,GO:0065003,GO:0070271,GO:0071704,GO:0071822,GO:0071840,GO:0071944,GO:0097159,GO:1901363	K02197	bactNOG[38]	01Y2D@aproNOG,08ZKK@bactNOG,17CAJ@proNOG,COG2332@NOG	O	Heme chaperone required for the biogenesis of c-type cytochromes. Transiently binds heme delivered by CcmC and transfers the heme to apo-cytochromes in a process facilitated by CcmF and CcmH (By similarity)
JKALBDKK_01250	862719.AZOLI_3060	Azospirillum lipoferum 4B	2.7e-246	856.7	CCMF	GO:0003674,GO:0003824,GO:0005575,GO:0005623,GO:0005886,GO:0006461,GO:0008150,GO:0008152,GO:0016020,GO:0016043,GO:0017004,GO:0022607,GO:0034622,GO:0043623,GO:0043933,GO:0044085,GO:0044464,GO:0044710,GO:0055114,GO:0065003,GO:0070271,GO:0071822,GO:0071840,GO:0071944	K02198	bactNOG[38]	01QRD@aproNOG,05DA4@bactNOG,16UIV@proNOG,COG1138@NOG	O	cytochrome c-type biogenesis protein
JKALBDKK_04887	765910.MarpuDRAFT_0442	Marichromatium purpuratum 984	4.3e-228	796.2	CCMF	GO:0003674,GO:0003824,GO:0005575,GO:0005623,GO:0005886,GO:0006461,GO:0008150,GO:0008152,GO:0016020,GO:0016043,GO:0017004,GO:0022607,GO:0034622,GO:0043623,GO:0043933,GO:0044085,GO:0044464,GO:0044710,GO:0055114,GO:0065003,GO:0070271,GO:0071822,GO:0071840,GO:0071944	K02198	bactNOG[38]	05DA4@bactNOG,0QI83@gproNOG,16QV6@proNOG,COG1138@NOG	O	Cytochrome c-type biogenesis protein ccmF
JKALBDKK_07257	156889.Mmc1_3502	Magnetococcus marinus MC-1	4.8e-169	600.1	CCMF	GO:0003674,GO:0003824,GO:0005575,GO:0005623,GO:0005886,GO:0006461,GO:0008150,GO:0008152,GO:0016020,GO:0016043,GO:0017004,GO:0022607,GO:0034622,GO:0043623,GO:0043933,GO:0044085,GO:0044464,GO:0044710,GO:0055114,GO:0065003,GO:0070271,GO:0071822,GO:0071840,GO:0071944	K02198	bactNOG[38]	05DA4@bactNOG,16QV6@proNOG,COG1138@NOG	O	cytochrome C-type biogenesis protein CCMF
JKALBDKK_13568	589865.DaAHT2_0048	Desulfurivibrio alkaliphilus AHT 2	2.1e-120	437.6	CCMF	GO:0003674,GO:0003824,GO:0005575,GO:0005623,GO:0005886,GO:0006461,GO:0008150,GO:0008152,GO:0016020,GO:0016043,GO:0017004,GO:0022607,GO:0034622,GO:0043623,GO:0043933,GO:0044085,GO:0044464,GO:0044710,GO:0055114,GO:0065003,GO:0070271,GO:0071822,GO:0071840,GO:0071944	K02198	bactNOG[38]	05DA4@bactNOG,COG1138@NOG	O	cytochrome c-type biogenesis protein
JKALBDKK_20272	1064539.AZOBR_10154	Azospirillum brasilense Sp245	1e-142	511.9	CCMF	GO:0003674,GO:0003824,GO:0005575,GO:0005623,GO:0005886,GO:0006461,GO:0008150,GO:0008152,GO:0016020,GO:0016043,GO:0017004,GO:0022607,GO:0034622,GO:0043623,GO:0043933,GO:0044085,GO:0044464,GO:0044710,GO:0055114,GO:0065003,GO:0070271,GO:0071822,GO:0071840,GO:0071944	K02198	bactNOG[38]	01QRD@aproNOG,05DA4@bactNOG,16UIV@proNOG,COG1138@NOG	O	cytochrome c-type biogenesis protein
JKALBDKK_20273	137722.AZL_028690	Azospirillum sp. B510	2.9e-44	183.3	CCMF	GO:0003674,GO:0003824,GO:0005575,GO:0005623,GO:0005886,GO:0006461,GO:0008150,GO:0008152,GO:0016020,GO:0016043,GO:0017004,GO:0022607,GO:0034622,GO:0043623,GO:0043933,GO:0044085,GO:0044464,GO:0044710,GO:0055114,GO:0065003,GO:0070271,GO:0071822,GO:0071840,GO:0071944	K02198	bactNOG[38]	01QRD@aproNOG,05DA4@bactNOG,16UIV@proNOG,COG1138@NOG	O	cytochrome c-type biogenesis protein
JKALBDKK_39473	552811.Dehly_0435	Dehalogenimonas lykanthroporepellens BL-DC-9	1.4e-63	248.1	CCMF	GO:0003674,GO:0003824,GO:0005575,GO:0005623,GO:0005886,GO:0006461,GO:0008150,GO:0008152,GO:0016020,GO:0016043,GO:0017004,GO:0022607,GO:0034622,GO:0043623,GO:0043933,GO:0044085,GO:0044464,GO:0044710,GO:0055114,GO:0065003,GO:0070271,GO:0071822,GO:0071840,GO:0071944	K02198	bactNOG[38]	05DA4@bactNOG,0D1JK@chloNOG,COG1138@NOG	O	Cytochrome c assembly protein
JKALBDKK_39474	552811.Dehly_0435	Dehalogenimonas lykanthroporepellens BL-DC-9	1e-24	117.9	CCMF	GO:0003674,GO:0003824,GO:0005575,GO:0005623,GO:0005886,GO:0006461,GO:0008150,GO:0008152,GO:0016020,GO:0016043,GO:0017004,GO:0022607,GO:0034622,GO:0043623,GO:0043933,GO:0044085,GO:0044464,GO:0044710,GO:0055114,GO:0065003,GO:0070271,GO:0071822,GO:0071840,GO:0071944	K02198	bactNOG[38]	05DA4@bactNOG,0D1JK@chloNOG,COG1138@NOG	O	Cytochrome c assembly protein
JKALBDKK_01246	945681.APO_0042	Acetobacter pomorum DM001	5.4e-24	115.9	CCMA	GO:0003674,GO:0003824,GO:0005215,GO:0005575,GO:0005623,GO:0005886,GO:0006139,GO:0006152,GO:0006163,GO:0006195,GO:0006200,GO:0006725,GO:0006753,GO:0006793,GO:0006796,GO:0006807,GO:0006810,GO:0008150,GO:0008152,GO:0009056,GO:0009116,GO:0009117,GO:0009119,GO:0009123,GO:0009125,GO:0009126,GO:0009128,GO:0009141,GO:0009143,GO:0009144,GO:0009146,GO:0009150,GO:0009154,GO:0009158,GO:0009161,GO:0009164,GO:0009166,GO:0009167,GO:0009169,GO:0009199,GO:0009203,GO:0009205,GO:0009207,GO:0009259,GO:0009261,GO:0009987,GO:0015232,GO:0015399,GO:0015405,GO:0015439,GO:0015886,GO:0016020,GO:0016462,GO:0016787,GO:0016817,GO:0016818,GO:0016820,GO:0016887,GO:0017111,GO:0019439,GO:0019637,GO:0019693,GO:0022804,GO:0022857,GO:0032991,GO:0034641,GO:0034655,GO:0042278,GO:0042454,GO:0042623,GO:0042626,GO:0043190,GO:0043234,GO:0043492,GO:0044237,GO:0044238,GO:0044248,GO:0044270,GO:0044281,GO:0044425,GO:0044464,GO:0044699,GO:0044710,GO:0044763,GO:0044765,GO:0046034,GO:0046128,GO:0046130,GO:0046434,GO:0046483,GO:0046700,GO:0051179,GO:0051181,GO:0051184,GO:0051234,GO:0055085,GO:0055086,GO:0071702,GO:0071704,GO:0071705,GO:0071944,GO:0072521,GO:0072523,GO:1901135,GO:1901136,GO:1901292,GO:1901360,GO:1901361,GO:1901564,GO:1901565,GO:1901575,GO:1901657,GO:1901658,GO:1901678	K02193	bactNOG[38]	01YSQ@aproNOG,07EV4@bactNOG,17G01@proNOG,COG4133@NOG	O	Cytochrome c-type biogenesis protein ccmA
JKALBDKK_04892	857087.Metme_2351	Methylomonas methanica MC09	1.4e-45	188.3	CCMA	GO:0003674,GO:0003824,GO:0005215,GO:0005575,GO:0005623,GO:0005886,GO:0006139,GO:0006152,GO:0006163,GO:0006195,GO:0006200,GO:0006725,GO:0006753,GO:0006793,GO:0006796,GO:0006807,GO:0006810,GO:0008150,GO:0008152,GO:0009056,GO:0009116,GO:0009117,GO:0009119,GO:0009123,GO:0009125,GO:0009126,GO:0009128,GO:0009141,GO:0009143,GO:0009144,GO:0009146,GO:0009150,GO:0009154,GO:0009158,GO:0009161,GO:0009164,GO:0009166,GO:0009167,GO:0009169,GO:0009199,GO:0009203,GO:0009205,GO:0009207,GO:0009259,GO:0009261,GO:0009987,GO:0015232,GO:0015399,GO:0015405,GO:0015439,GO:0015886,GO:0016020,GO:0016462,GO:0016787,GO:0016817,GO:0016818,GO:0016820,GO:0016887,GO:0017111,GO:0019439,GO:0019637,GO:0019693,GO:0022804,GO:0022857,GO:0032991,GO:0034641,GO:0034655,GO:0042278,GO:0042454,GO:0042623,GO:0042626,GO:0043190,GO:0043234,GO:0043492,GO:0044237,GO:0044238,GO:0044248,GO:0044270,GO:0044281,GO:0044425,GO:0044464,GO:0044699,GO:0044710,GO:0044763,GO:0044765,GO:0046034,GO:0046128,GO:0046130,GO:0046434,GO:0046483,GO:0046700,GO:0051179,GO:0051181,GO:0051184,GO:0051234,GO:0055085,GO:0055086,GO:0071702,GO:0071704,GO:0071705,GO:0071944,GO:0072521,GO:0072523,GO:1901135,GO:1901136,GO:1901292,GO:1901360,GO:1901361,GO:1901564,GO:1901565,GO:1901575,GO:1901657,GO:1901658,GO:1901678	K02193	bactNOG[38]	07EV4@bactNOG,0QQDK@gproNOG,17G01@proNOG,COG4133@NOG	O	Cytochrome c-type biogenesis protein ccmA
JKALBDKK_07265	572477.Alvin_2174	Allochromatium vinosum DSM 180	2.2e-64	250.8	CCMA	GO:0003674,GO:0003824,GO:0005215,GO:0005575,GO:0005623,GO:0005886,GO:0006139,GO:0006152,GO:0006163,GO:0006195,GO:0006200,GO:0006725,GO:0006753,GO:0006793,GO:0006796,GO:0006807,GO:0006810,GO:0008150,GO:0008152,GO:0009056,GO:0009116,GO:0009117,GO:0009119,GO:0009123,GO:0009125,GO:0009126,GO:0009128,GO:0009141,GO:0009143,GO:0009144,GO:0009146,GO:0009150,GO:0009154,GO:0009158,GO:0009161,GO:0009164,GO:0009166,GO:0009167,GO:0009169,GO:0009199,GO:0009203,GO:0009205,GO:0009207,GO:0009259,GO:0009261,GO:0009987,GO:0015232,GO:0015399,GO:0015405,GO:0015439,GO:0015886,GO:0016020,GO:0016462,GO:0016787,GO:0016817,GO:0016818,GO:0016820,GO:0016887,GO:0017111,GO:0019439,GO:0019637,GO:0019693,GO:0022804,GO:0022857,GO:0032991,GO:0034641,GO:0034655,GO:0042278,GO:0042454,GO:0042623,GO:0042626,GO:0043190,GO:0043234,GO:0043492,GO:0044237,GO:0044238,GO:0044248,GO:0044270,GO:0044281,GO:0044425,GO:0044464,GO:0044699,GO:0044710,GO:0044763,GO:0044765,GO:0046034,GO:0046128,GO:0046130,GO:0046434,GO:0046483,GO:0046700,GO:0051179,GO:0051181,GO:0051184,GO:0051234,GO:0055085,GO:0055086,GO:0071702,GO:0071704,GO:0071705,GO:0071944,GO:0072521,GO:0072523,GO:1901135,GO:1901136,GO:1901292,GO:1901360,GO:1901361,GO:1901564,GO:1901565,GO:1901575,GO:1901657,GO:1901658,GO:1901678	K02193	bactNOG[38]	07EV4@bactNOG,0QQDK@gproNOG,17G01@proNOG,COG4133@NOG	O	Cytochrome c-type biogenesis protein ccmA
JKALBDKK_20279	862719.AZOLI_3133	Azospirillum lipoferum 4B	3.9e-53	213.4	CCMA	GO:0003674,GO:0003824,GO:0005215,GO:0005575,GO:0005623,GO:0005886,GO:0006139,GO:0006152,GO:0006163,GO:0006195,GO:0006200,GO:0006725,GO:0006753,GO:0006793,GO:0006796,GO:0006807,GO:0006810,GO:0008150,GO:0008152,GO:0009056,GO:0009116,GO:0009117,GO:0009119,GO:0009123,GO:0009125,GO:0009126,GO:0009128,GO:0009141,GO:0009143,GO:0009144,GO:0009146,GO:0009150,GO:0009154,GO:0009158,GO:0009161,GO:0009164,GO:0009166,GO:0009167,GO:0009169,GO:0009199,GO:0009203,GO:0009205,GO:0009207,GO:0009259,GO:0009261,GO:0009987,GO:0015232,GO:0015399,GO:0015405,GO:0015439,GO:0015886,GO:0016020,GO:0016462,GO:0016787,GO:0016817,GO:0016818,GO:0016820,GO:0016887,GO:0017111,GO:0019439,GO:0019637,GO:0019693,GO:0022804,GO:0022857,GO:0032991,GO:0034641,GO:0034655,GO:0042278,GO:0042454,GO:0042623,GO:0042626,GO:0043190,GO:0043234,GO:0043492,GO:0044237,GO:0044238,GO:0044248,GO:0044270,GO:0044281,GO:0044425,GO:0044464,GO:0044699,GO:0044710,GO:0044763,GO:0044765,GO:0046034,GO:0046128,GO:0046130,GO:0046434,GO:0046483,GO:0046700,GO:0051179,GO:0051181,GO:0051184,GO:0051234,GO:0055085,GO:0055086,GO:0071702,GO:0071704,GO:0071705,GO:0071944,GO:0072521,GO:0072523,GO:1901135,GO:1901136,GO:1901292,GO:1901360,GO:1901361,GO:1901564,GO:1901565,GO:1901575,GO:1901657,GO:1901658,GO:1901678	K02193	bactNOG[38]	01YSQ@aproNOG,07EV4@bactNOG,17G01@proNOG,COG4133@NOG	O	Cytochrome c-type biogenesis protein ccmA
JKALBDKK_02992	414684.RC1_0109	Rhodospirillum centenum SW	3.3e-191	673.3	TRPE	GO:0000162,GO:0000287,GO:0003674,GO:0003824,GO:0004049,GO:0005488,GO:0005575,GO:0005622,GO:0005623,GO:0005737,GO:0005886,GO:0006082,GO:0006520,GO:0006568,GO:0006576,GO:0006586,GO:0006725,GO:0006807,GO:0008150,GO:0008152,GO:0008652,GO:0009058,GO:0009072,GO:0009073,GO:0009308,GO:0009309,GO:0009987,GO:0016020,GO:0016053,GO:0016829,GO:0016830,GO:0016833,GO:0018130,GO:0019438,GO:0019752,GO:0034641,GO:0040007,GO:0042401,GO:0042430,GO:0042435,GO:0043167,GO:0043169,GO:0043436,GO:0044106,GO:0044237,GO:0044238,GO:0044249,GO:0044271,GO:0044281,GO:0044283,GO:0044424,GO:0044464,GO:0044710,GO:0044711,GO:0046219,GO:0046394,GO:0046483,GO:0046872,GO:0071704,GO:0071944,GO:1901360,GO:1901362,GO:1901564,GO:1901566,GO:1901576,GO:1901605,GO:1901607	K01657	bactNOG[38]	01RJ3@aproNOG,05CRQ@bactNOG,16R32@proNOG,COG0147@NOG	E	anthranilate synthase component i
JKALBDKK_04131	1026882.MAMP_00201	Methylophaga aminisulfidivorans MP	1.6e-165	587.8	PABB	GO:0003674,GO:0003824,GO:0005575,GO:0005622,GO:0005623,GO:0006082,GO:0006520,GO:0006575,GO:0006725,GO:0006732,GO:0006760,GO:0006807,GO:0008150,GO:0008152,GO:0008483,GO:0009058,GO:0009356,GO:0009987,GO:0016740,GO:0016769,GO:0019752,GO:0032991,GO:0042558,GO:0043234,GO:0043436,GO:0044237,GO:0044238,GO:0044249,GO:0044281,GO:0044424,GO:0044464,GO:0044710,GO:0046483,GO:0046820,GO:0051186,GO:0051188,GO:0071704,GO:1901360,GO:1901564,GO:1901605	K01657	bactNOG[38]	05CRQ@bactNOG,0QJ77@gproNOG,16R32@proNOG,COG0147@NOG	E, H	synthase component I
JKALBDKK_08648	1026882.MAMP_02503	Methylophaga aminisulfidivorans MP	1.7e-195	687.6	TRPE	GO:0000162,GO:0000287,GO:0003674,GO:0003824,GO:0004049,GO:0005488,GO:0005575,GO:0005622,GO:0005623,GO:0005737,GO:0005886,GO:0006082,GO:0006520,GO:0006568,GO:0006576,GO:0006586,GO:0006725,GO:0006807,GO:0008150,GO:0008152,GO:0008652,GO:0009058,GO:0009072,GO:0009073,GO:0009308,GO:0009309,GO:0009987,GO:0016020,GO:0016053,GO:0016829,GO:0016830,GO:0016833,GO:0018130,GO:0019438,GO:0019752,GO:0034641,GO:0040007,GO:0042401,GO:0042430,GO:0042435,GO:0043167,GO:0043169,GO:0043436,GO:0044106,GO:0044237,GO:0044238,GO:0044249,GO:0044271,GO:0044281,GO:0044283,GO:0044424,GO:0044464,GO:0044710,GO:0044711,GO:0046219,GO:0046394,GO:0046483,GO:0046872,GO:0071704,GO:0071944,GO:1901360,GO:1901362,GO:1901564,GO:1901566,GO:1901576,GO:1901605,GO:1901607	K01657	bactNOG[38]	05CRQ@bactNOG,0QIPW@gproNOG,16R32@proNOG,COG0147@NOG	E	anthranilate synthase component I
JKALBDKK_11644	314278.NB231_06950	Nitrococcus mobilis Nb-231	7.9e-123	446	PABB	GO:0003674,GO:0003824,GO:0008150,GO:0008152,GO:0008483,GO:0009058,GO:0009987,GO:0016740,GO:0016769,GO:0044237,GO:0044249,GO:0046820,GO:0051186,GO:0051188	K01657	bactNOG[38]	05CRQ@bactNOG,0QJ77@gproNOG,16R32@proNOG,COG0147@NOG	E, H	synthase component I
JKALBDKK_12956	986075.CathTA2_1628	Caldalkalibacillus thermarum TA2.A1	4.1e-189	666.4	TRPE		K01657	bactNOG[38]	04S10@bacNOG,05CRQ@bactNOG,0NDYI@firmNOG,COG0147@NOG	E	anthranilate synthase component i
JKALBDKK_13266	637616.MDMS009_170	Methylophaga thiooxydans DMS010	7.5e-241	838.2	TRPE	GO:0000162,GO:0000287,GO:0003674,GO:0003824,GO:0004049,GO:0005488,GO:0005575,GO:0005622,GO:0005623,GO:0005737,GO:0005886,GO:0006082,GO:0006520,GO:0006568,GO:0006576,GO:0006586,GO:0006725,GO:0006807,GO:0008150,GO:0008152,GO:0008652,GO:0009058,GO:0009072,GO:0009073,GO:0009308,GO:0009309,GO:0009987,GO:0016020,GO:0016053,GO:0016829,GO:0016830,GO:0016833,GO:0018130,GO:0019438,GO:0019752,GO:0034641,GO:0040007,GO:0042401,GO:0042430,GO:0042435,GO:0043167,GO:0043169,GO:0043436,GO:0044106,GO:0044237,GO:0044238,GO:0044249,GO:0044271,GO:0044281,GO:0044283,GO:0044424,GO:0044464,GO:0044710,GO:0044711,GO:0046219,GO:0046394,GO:0046483,GO:0046872,GO:0071704,GO:0071944,GO:1901360,GO:1901362,GO:1901564,GO:1901566,GO:1901576,GO:1901605,GO:1901607	K01657	bactNOG[38]	05CRQ@bactNOG,0QIPW@gproNOG,16R32@proNOG,COG0147@NOG	E	anthranilate synthase component I
JKALBDKK_13924	589865.DaAHT2_0447	Desulfurivibrio alkaliphilus AHT 2	1.4e-183	647.9	TRPE	GO:0000162,GO:0000287,GO:0003674,GO:0003824,GO:0004049,GO:0005488,GO:0005575,GO:0005622,GO:0005623,GO:0005737,GO:0005886,GO:0006082,GO:0006520,GO:0006568,GO:0006576,GO:0006586,GO:0006725,GO:0006807,GO:0008150,GO:0008152,GO:0008652,GO:0009058,GO:0009072,GO:0009073,GO:0009308,GO:0009309,GO:0009987,GO:0016020,GO:0016053,GO:0016829,GO:0016830,GO:0016833,GO:0018130,GO:0019438,GO:0019752,GO:0034641,GO:0040007,GO:0042401,GO:0042430,GO:0042435,GO:0043167,GO:0043169,GO:0043436,GO:0044106,GO:0044237,GO:0044238,GO:0044249,GO:0044271,GO:0044281,GO:0044283,GO:0044424,GO:0044464,GO:0044710,GO:0044711,GO:0046219,GO:0046394,GO:0046483,GO:0046872,GO:0071704,GO:0071944,GO:1901360,GO:1901362,GO:1901564,GO:1901566,GO:1901576,GO:1901605,GO:1901607	K01657	bactNOG[38]	05CRQ@bactNOG,0GAV6@delNOG,0HC18@dproNOG,16R32@proNOG,COG0147@NOG	E	anthranilate synthase
JKALBDKK_15703	986075.CathTA2_0203	Caldalkalibacillus thermarum TA2.A1	4.6e-177	626.3	PABB		K01657	bactNOG[38]	04S10@bacNOG,05CRQ@bactNOG,0NDYI@firmNOG,COG0147@NOG	E	anthranilate synthase component i
JKALBDKK_21242	330214.NIDE2040	Nitrospira defluvii	1.3e-85	322	TRPE	GO:0000162,GO:0000287,GO:0003674,GO:0003824,GO:0004049,GO:0005488,GO:0005575,GO:0005622,GO:0005623,GO:0005737,GO:0005886,GO:0006082,GO:0006520,GO:0006568,GO:0006576,GO:0006586,GO:0006725,GO:0006807,GO:0008150,GO:0008152,GO:0008652,GO:0009058,GO:0009072,GO:0009073,GO:0009308,GO:0009309,GO:0009987,GO:0016020,GO:0016053,GO:0016829,GO:0016830,GO:0016833,GO:0018130,GO:0019438,GO:0019752,GO:0034641,GO:0040007,GO:0042401,GO:0042430,GO:0042435,GO:0043167,GO:0043169,GO:0043436,GO:0044106,GO:0044237,GO:0044238,GO:0044249,GO:0044271,GO:0044281,GO:0044283,GO:0044424,GO:0044464,GO:0044710,GO:0044711,GO:0046219,GO:0046394,GO:0046483,GO:0046872,GO:0071704,GO:0071944,GO:1901360,GO:1901362,GO:1901564,GO:1901566,GO:1901576,GO:1901605,GO:1901607	K01657	bactNOG[38]	05CRQ@bactNOG,COG0147@NOG	E, H	synthase (Component I)
JKALBDKK_21934	414684.RC1_0109	Rhodospirillum centenum SW	4.1e-106	389.8	TRPE	GO:0000162,GO:0000287,GO:0003674,GO:0003824,GO:0004049,GO:0005488,GO:0005575,GO:0005622,GO:0005623,GO:0005737,GO:0005886,GO:0006082,GO:0006520,GO:0006568,GO:0006576,GO:0006586,GO:0006725,GO:0006807,GO:0008150,GO:0008152,GO:0008652,GO:0009058,GO:0009072,GO:0009073,GO:0009308,GO:0009309,GO:0009987,GO:0016020,GO:0016053,GO:0016829,GO:0016830,GO:0016833,GO:0018130,GO:0019438,GO:0019752,GO:0034641,GO:0040007,GO:0042401,GO:0042430,GO:0042435,GO:0043167,GO:0043169,GO:0043436,GO:0044106,GO:0044237,GO:0044238,GO:0044249,GO:0044271,GO:0044281,GO:0044283,GO:0044424,GO:0044464,GO:0044710,GO:0044711,GO:0046219,GO:0046394,GO:0046483,GO:0046872,GO:0071704,GO:0071944,GO:1901360,GO:1901362,GO:1901564,GO:1901566,GO:1901576,GO:1901605,GO:1901607	K01657	bactNOG[38]	01RJ3@aproNOG,05CRQ@bactNOG,16R32@proNOG,COG0147@NOG	E	anthranilate synthase component i
JKALBDKK_21935	269796.Rru_A1891	Rhodospirillum rubrum ATCC 11170	1.2e-09	67	TRPE	GO:0000162,GO:0000287,GO:0003674,GO:0003824,GO:0004049,GO:0005488,GO:0005575,GO:0005622,GO:0005623,GO:0005737,GO:0005886,GO:0006082,GO:0006520,GO:0006568,GO:0006576,GO:0006586,GO:0006725,GO:0006807,GO:0008150,GO:0008152,GO:0008652,GO:0009058,GO:0009072,GO:0009073,GO:0009308,GO:0009309,GO:0009987,GO:0016020,GO:0016053,GO:0016829,GO:0016830,GO:0016833,GO:0018130,GO:0019438,GO:0019752,GO:0034641,GO:0040007,GO:0042401,GO:0042430,GO:0042435,GO:0043167,GO:0043169,GO:0043436,GO:0044106,GO:0044237,GO:0044238,GO:0044249,GO:0044271,GO:0044281,GO:0044283,GO:0044424,GO:0044464,GO:0044710,GO:0044711,GO:0046219,GO:0046394,GO:0046483,GO:0046872,GO:0071704,GO:0071944,GO:1901360,GO:1901362,GO:1901564,GO:1901566,GO:1901576,GO:1901605,GO:1901607	K01657	bactNOG[38]	01RJ3@aproNOG,05CRQ@bactNOG,16R32@proNOG,COG0147@NOG	E	anthranilate synthase component i
JKALBDKK_21936	331869.BAL199_25644	alpha proteobacterium BAL199	3e-48	196.8	TRPE	GO:0000162,GO:0000287,GO:0003674,GO:0003824,GO:0004049,GO:0005488,GO:0005575,GO:0005622,GO:0005623,GO:0005737,GO:0005886,GO:0006082,GO:0006520,GO:0006568,GO:0006576,GO:0006586,GO:0006725,GO:0006807,GO:0008150,GO:0008152,GO:0008652,GO:0009058,GO:0009072,GO:0009073,GO:0009308,GO:0009309,GO:0009987,GO:0016020,GO:0016053,GO:0016829,GO:0016830,GO:0016833,GO:0018130,GO:0019438,GO:0019752,GO:0034641,GO:0040007,GO:0042401,GO:0042430,GO:0042435,GO:0043167,GO:0043169,GO:0043436,GO:0044106,GO:0044237,GO:0044238,GO:0044249,GO:0044271,GO:0044281,GO:0044283,GO:0044424,GO:0044464,GO:0044710,GO:0044711,GO:0046219,GO:0046394,GO:0046483,GO:0046872,GO:0071704,GO:0071944,GO:1901360,GO:1901362,GO:1901564,GO:1901566,GO:1901576,GO:1901605,GO:1901607	K01657	bactNOG[38]	01RJ3@aproNOG,05CRQ@bactNOG,16R32@proNOG,COG0147@NOG	E	anthranilate synthase component i
JKALBDKK_30925	574087.Acear_1870	Acetohalobium arabaticum DSM 5501	3.1e-32	144.1	TRPE	GO:0000162,GO:0000287,GO:0003674,GO:0003824,GO:0004049,GO:0005488,GO:0005575,GO:0005622,GO:0005623,GO:0005737,GO:0005886,GO:0006082,GO:0006520,GO:0006568,GO:0006576,GO:0006586,GO:0006725,GO:0006807,GO:0008150,GO:0008152,GO:0008652,GO:0009058,GO:0009072,GO:0009073,GO:0009308,GO:0009309,GO:0009987,GO:0016020,GO:0016053,GO:0016829,GO:0016830,GO:0016833,GO:0018130,GO:0019438,GO:0019752,GO:0034641,GO:0040007,GO:0042401,GO:0042430,GO:0042435,GO:0043167,GO:0043169,GO:0043436,GO:0044106,GO:0044237,GO:0044238,GO:0044249,GO:0044271,GO:0044281,GO:0044283,GO:0044424,GO:0044464,GO:0044710,GO:0044711,GO:0046219,GO:0046394,GO:0046483,GO:0046872,GO:0071704,GO:0071944,GO:1901360,GO:1901362,GO:1901564,GO:1901566,GO:1901576,GO:1901605,GO:1901607	K01657	bactNOG[38]	05CRQ@bactNOG,0EPY9@cloNOG,0NDYI@firmNOG,COG0147@NOG	E	synthase component I
JKALBDKK_30926	880072.Desac_1832	Desulfobacca acetoxidans DSM 11109	9.8e-44	181.8	TRPE	GO:0000162,GO:0000287,GO:0003674,GO:0003824,GO:0004049,GO:0005488,GO:0005575,GO:0005622,GO:0005623,GO:0005737,GO:0005886,GO:0006082,GO:0006520,GO:0006568,GO:0006576,GO:0006586,GO:0006725,GO:0006807,GO:0008150,GO:0008152,GO:0008652,GO:0009058,GO:0009072,GO:0009073,GO:0009308,GO:0009309,GO:0009987,GO:0016020,GO:0016053,GO:0016829,GO:0016830,GO:0016833,GO:0018130,GO:0019438,GO:0019752,GO:0034641,GO:0040007,GO:0042401,GO:0042430,GO:0042435,GO:0043167,GO:0043169,GO:0043436,GO:0044106,GO:0044237,GO:0044238,GO:0044249,GO:0044271,GO:0044281,GO:0044283,GO:0044424,GO:0044464,GO:0044710,GO:0044711,GO:0046219,GO:0046394,GO:0046483,GO:0046872,GO:0071704,GO:0071944,GO:1901360,GO:1901362,GO:1901564,GO:1901566,GO:1901576,GO:1901605,GO:1901607	K01657	bactNOG[38]	05CRQ@bactNOG,0GAV6@delNOG,0HC18@dproNOG,16R32@proNOG,COG0147@NOG	E	anthranilate synthase
JKALBDKK_37606	311424.DhcVS_1251	Dehalococcoides mccartyi VS	2.7e-13	79.3	TRPE	GO:0000162,GO:0000287,GO:0003674,GO:0003824,GO:0004049,GO:0005488,GO:0005575,GO:0005622,GO:0005623,GO:0005737,GO:0005886,GO:0006082,GO:0006520,GO:0006568,GO:0006576,GO:0006586,GO:0006725,GO:0006807,GO:0008150,GO:0008152,GO:0008652,GO:0009058,GO:0009072,GO:0009073,GO:0009308,GO:0009309,GO:0009987,GO:0016020,GO:0016053,GO:0016829,GO:0016830,GO:0016833,GO:0018130,GO:0019438,GO:0019752,GO:0034641,GO:0040007,GO:0042401,GO:0042430,GO:0042435,GO:0043167,GO:0043169,GO:0043436,GO:0044106,GO:0044237,GO:0044238,GO:0044249,GO:0044271,GO:0044281,GO:0044283,GO:0044424,GO:0044464,GO:0044710,GO:0044711,GO:0046219,GO:0046394,GO:0046483,GO:0046872,GO:0071704,GO:0071944,GO:1901360,GO:1901362,GO:1901564,GO:1901566,GO:1901576,GO:1901605,GO:1901607	K01657	bactNOG[38]	05CRQ@bactNOG,0D1HV@chloNOG,0G6XD@dehNOG,COG0147@NOG	E	anthranilate synthase component I (EC 4.1.3.27)
JKALBDKK_37607	255470.cbdb_A1441	Dehalococcoides mccartyi CBDB1	3e-33	146.4	TRPE	GO:0000162,GO:0000287,GO:0003674,GO:0003824,GO:0004049,GO:0005488,GO:0005575,GO:0005622,GO:0005623,GO:0005737,GO:0005886,GO:0006082,GO:0006520,GO:0006568,GO:0006576,GO:0006586,GO:0006725,GO:0006807,GO:0008150,GO:0008152,GO:0008652,GO:0009058,GO:0009072,GO:0009073,GO:0009308,GO:0009309,GO:0009987,GO:0016020,GO:0016053,GO:0016829,GO:0016830,GO:0016833,GO:0018130,GO:0019438,GO:0019752,GO:0034641,GO:0040007,GO:0042401,GO:0042430,GO:0042435,GO:0043167,GO:0043169,GO:0043436,GO:0044106,GO:0044237,GO:0044238,GO:0044249,GO:0044271,GO:0044281,GO:0044283,GO:0044424,GO:0044464,GO:0044710,GO:0044711,GO:0046219,GO:0046394,GO:0046483,GO:0046872,GO:0071704,GO:0071944,GO:1901360,GO:1901362,GO:1901564,GO:1901566,GO:1901576,GO:1901605,GO:1901607	K01657	bactNOG[38]	05CRQ@bactNOG,0D1HV@chloNOG,0G6XD@dehNOG,COG0147@NOG	E	anthranilate synthase component I (EC 4.1.3.27)
JKALBDKK_42455	243164.DET1481	Dehalococcoides mccartyi 195	4.4e-34	149.4	TRPE	GO:0000162,GO:0000287,GO:0003674,GO:0003824,GO:0004049,GO:0005488,GO:0005575,GO:0005622,GO:0005623,GO:0005737,GO:0005886,GO:0006082,GO:0006520,GO:0006568,GO:0006576,GO:0006586,GO:0006725,GO:0006807,GO:0008150,GO:0008152,GO:0008652,GO:0009058,GO:0009072,GO:0009073,GO:0009308,GO:0009309,GO:0009987,GO:0016020,GO:0016053,GO:0016829,GO:0016830,GO:0016833,GO:0018130,GO:0019438,GO:0019752,GO:0034641,GO:0040007,GO:0042401,GO:0042430,GO:0042435,GO:0043167,GO:0043169,GO:0043436,GO:0044106,GO:0044237,GO:0044238,GO:0044249,GO:0044271,GO:0044281,GO:0044283,GO:0044424,GO:0044464,GO:0044710,GO:0044711,GO:0046219,GO:0046394,GO:0046483,GO:0046872,GO:0071704,GO:0071944,GO:1901360,GO:1901362,GO:1901564,GO:1901566,GO:1901576,GO:1901605,GO:1901607	K01657	bactNOG[38]	05CRQ@bactNOG,0D1HV@chloNOG,0G6XD@dehNOG,COG0147@NOG	E	anthranilate synthase component I (EC 4.1.3.27)
JKALBDKK_42564	357808.RoseRS_1455	Roseiflexus sp. RS-1	7.2e-08	61.6	TRPE	GO:0000162,GO:0000287,GO:0003674,GO:0003824,GO:0004049,GO:0005488,GO:0005575,GO:0005622,GO:0005623,GO:0005737,GO:0005886,GO:0006082,GO:0006520,GO:0006568,GO:0006576,GO:0006586,GO:0006725,GO:0006807,GO:0008150,GO:0008152,GO:0008652,GO:0009058,GO:0009072,GO:0009073,GO:0009308,GO:0009309,GO:0009987,GO:0016020,GO:0016053,GO:0016829,GO:0016830,GO:0016833,GO:0018130,GO:0019438,GO:0019752,GO:0034641,GO:0040007,GO:0042401,GO:0042430,GO:0042435,GO:0043167,GO:0043169,GO:0043436,GO:0044106,GO:0044237,GO:0044238,GO:0044249,GO:0044271,GO:0044281,GO:0044283,GO:0044424,GO:0044464,GO:0044710,GO:0044711,GO:0046219,GO:0046394,GO:0046483,GO:0046872,GO:0071704,GO:0071944,GO:1901360,GO:1901362,GO:1901564,GO:1901566,GO:1901576,GO:1901605,GO:1901607	K01657	bactNOG[38]	05CRQ@bactNOG,0D1HV@chloNOG,COG0147@NOG	E	anthranilate synthase component I
JKALBDKK_45881	479434.Sthe_1878	Sphaerobacter thermophilus DSM 20745	4.2e-21	105.5	TRPE	GO:0000162,GO:0000287,GO:0003674,GO:0003824,GO:0004049,GO:0005488,GO:0005575,GO:0005622,GO:0005623,GO:0005737,GO:0005886,GO:0006082,GO:0006520,GO:0006568,GO:0006576,GO:0006586,GO:0006725,GO:0006807,GO:0008150,GO:0008152,GO:0008652,GO:0009058,GO:0009072,GO:0009073,GO:0009308,GO:0009309,GO:0009987,GO:0016020,GO:0016053,GO:0016829,GO:0016830,GO:0016833,GO:0018130,GO:0019438,GO:0019752,GO:0034641,GO:0040007,GO:0042401,GO:0042430,GO:0042435,GO:0043167,GO:0043169,GO:0043436,GO:0044106,GO:0044237,GO:0044238,GO:0044249,GO:0044271,GO:0044281,GO:0044283,GO:0044424,GO:0044464,GO:0044710,GO:0044711,GO:0046219,GO:0046394,GO:0046483,GO:0046872,GO:0071704,GO:0071944,GO:1901360,GO:1901362,GO:1901564,GO:1901566,GO:1901576,GO:1901605,GO:1901607	K01657	bactNOG[38]	05CRQ@bactNOG,0D1HV@chloNOG,COG0147@NOG	E	anthranilate synthase component I
JKALBDKK_46405	479434.Sthe_1878	Sphaerobacter thermophilus DSM 20745	8.1e-31	138.3	TRPE	GO:0000162,GO:0000287,GO:0003674,GO:0003824,GO:0004049,GO:0005488,GO:0005575,GO:0005622,GO:0005623,GO:0005737,GO:0005886,GO:0006082,GO:0006520,GO:0006568,GO:0006576,GO:0006586,GO:0006725,GO:0006807,GO:0008150,GO:0008152,GO:0008652,GO:0009058,GO:0009072,GO:0009073,GO:0009308,GO:0009309,GO:0009987,GO:0016020,GO:0016053,GO:0016829,GO:0016830,GO:0016833,GO:0018130,GO:0019438,GO:0019752,GO:0034641,GO:0040007,GO:0042401,GO:0042430,GO:0042435,GO:0043167,GO:0043169,GO:0043436,GO:0044106,GO:0044237,GO:0044238,GO:0044249,GO:0044271,GO:0044281,GO:0044283,GO:0044424,GO:0044464,GO:0044710,GO:0044711,GO:0046219,GO:0046394,GO:0046483,GO:0046872,GO:0071704,GO:0071944,GO:1901360,GO:1901362,GO:1901564,GO:1901566,GO:1901576,GO:1901605,GO:1901607	K01657	bactNOG[38]	05CRQ@bactNOG,0D1HV@chloNOG,COG0147@NOG	E	anthranilate synthase component I
JKALBDKK_49488	105559.Nwat_0353	Nitrosococcus watsonii C-113	6e-15	85.5	PABB	GO:0003674,GO:0003824,GO:0005575,GO:0005622,GO:0005623,GO:0006082,GO:0006520,GO:0006575,GO:0006725,GO:0006732,GO:0006760,GO:0006807,GO:0008150,GO:0008152,GO:0008483,GO:0009058,GO:0009356,GO:0009987,GO:0016740,GO:0016769,GO:0019752,GO:0032991,GO:0042558,GO:0043234,GO:0043436,GO:0044237,GO:0044238,GO:0044249,GO:0044281,GO:0044424,GO:0044464,GO:0044710,GO:0046483,GO:0046820,GO:0051186,GO:0051188,GO:0071704,GO:1901360,GO:1901564,GO:1901605	K01657	bactNOG[38]	05CRQ@bactNOG,0QJ77@gproNOG,16R32@proNOG,COG0147@NOG	E, H	synthase component I
JKALBDKK_05793	379731.PST_1057	Pseudomonas stutzeri A1501	4.9e-91	339.7	PILD	GO:0003674,GO:0003824,GO:0005575,GO:0005623,GO:0005886,GO:0006464,GO:0006479,GO:0006480,GO:0006810,GO:0008104,GO:0008150,GO:0008152,GO:0008168,GO:0008170,GO:0008213,GO:0008233,GO:0009297,GO:0009306,GO:0009405,GO:0009987,GO:0015031,GO:0016020,GO:0016043,GO:0016740,GO:0016741,GO:0016787,GO:0019538,GO:0022607,GO:0030030,GO:0030031,GO:0031365,GO:0032259,GO:0032940,GO:0033036,GO:0036211,GO:0043170,GO:0043412,GO:0043414,GO:0043711,GO:0044085,GO:0044237,GO:0044238,GO:0044260,GO:0044267,GO:0044464,GO:0044699,GO:0044763,GO:0044765,GO:0045184,GO:0046903,GO:0051179,GO:0051234,GO:0051641,GO:0051649,GO:0051704,GO:0071702,GO:0071704,GO:0071840,GO:0071944	K02654	bactNOG[38]	05EHH@bactNOG,0QJ2H@gproNOG,16R1H@proNOG,COG1989@NOG	N, O, U	Cleaves type-4 fimbrial leader sequence and methylates the N-terminal (generally Phe) residue (By similarity)
JKALBDKK_07748	933115.GPDM_11535	Planococcus donghaensis MPA1U2	6.1e-58	229.6	PILD	GO:0003674,GO:0003824,GO:0005575,GO:0005623,GO:0005886,GO:0006464,GO:0006479,GO:0006480,GO:0006810,GO:0008104,GO:0008150,GO:0008152,GO:0008168,GO:0008170,GO:0008213,GO:0008233,GO:0009297,GO:0009306,GO:0009405,GO:0009987,GO:0015031,GO:0016020,GO:0016043,GO:0016740,GO:0016741,GO:0016787,GO:0019538,GO:0022607,GO:0030030,GO:0030031,GO:0031365,GO:0032259,GO:0032940,GO:0033036,GO:0036211,GO:0043170,GO:0043412,GO:0043414,GO:0043711,GO:0044085,GO:0044237,GO:0044238,GO:0044260,GO:0044267,GO:0044464,GO:0044699,GO:0044763,GO:0044765,GO:0045184,GO:0046903,GO:0051179,GO:0051234,GO:0051641,GO:0051649,GO:0051704,GO:0071702,GO:0071704,GO:0071840,GO:0071944	K02654	bactNOG[38]	04TST@bacNOG,05EHH@bactNOG,0NIGE@firmNOG,COG1989@NOG	N, O, U	peptidase
JKALBDKK_10147	637616.MDMS009_2586	Methylophaga thiooxydans DMS010	1.7e-120	437.6	PILD	GO:0003674,GO:0003824,GO:0005575,GO:0005623,GO:0005886,GO:0006464,GO:0006479,GO:0006480,GO:0006810,GO:0008104,GO:0008150,GO:0008152,GO:0008168,GO:0008170,GO:0008213,GO:0008233,GO:0009297,GO:0009306,GO:0009405,GO:0009987,GO:0015031,GO:0016020,GO:0016043,GO:0016740,GO:0016741,GO:0016787,GO:0019538,GO:0022607,GO:0030030,GO:0030031,GO:0031365,GO:0032259,GO:0032940,GO:0033036,GO:0036211,GO:0043170,GO:0043412,GO:0043414,GO:0043711,GO:0044085,GO:0044237,GO:0044238,GO:0044260,GO:0044267,GO:0044464,GO:0044699,GO:0044763,GO:0044765,GO:0045184,GO:0046903,GO:0051179,GO:0051234,GO:0051641,GO:0051649,GO:0051704,GO:0071702,GO:0071704,GO:0071840,GO:0071944	K02654	bactNOG[38]	05EHH@bactNOG,0QJ2H@gproNOG,16R1H@proNOG,COG1989@NOG	N, O, U	Cleaves type-4 fimbrial leader sequence and methylates the N-terminal (generally Phe) residue (By similarity)
JKALBDKK_10478	177439.DP3017	Desulfotalea psychrophila LSv54	8e-85	318.9	PILD	GO:0003674,GO:0003824,GO:0005575,GO:0005623,GO:0005886,GO:0006464,GO:0006479,GO:0006480,GO:0006810,GO:0008104,GO:0008150,GO:0008152,GO:0008168,GO:0008170,GO:0008213,GO:0008233,GO:0009297,GO:0009306,GO:0009405,GO:0009987,GO:0015031,GO:0016020,GO:0016043,GO:0016740,GO:0016741,GO:0016787,GO:0019538,GO:0022607,GO:0030030,GO:0030031,GO:0031365,GO:0032259,GO:0032940,GO:0033036,GO:0036211,GO:0043170,GO:0043412,GO:0043414,GO:0043711,GO:0044085,GO:0044237,GO:0044238,GO:0044260,GO:0044267,GO:0044464,GO:0044699,GO:0044763,GO:0044765,GO:0045184,GO:0046903,GO:0051179,GO:0051234,GO:0051641,GO:0051649,GO:0051704,GO:0071702,GO:0071704,GO:0071840,GO:0071944	K02654	bactNOG[38]	05EHH@bactNOG,0GDIP@delNOG,0HEAQ@dproNOG,16R1H@proNOG,COG1989@NOG	O	Cleaves type-4 fimbrial leader sequence and methylates the N-terminal (generally Phe) residue (By similarity)
JKALBDKK_43817	264732.Moth_1550	Moorella thermoacetica ATCC 39073	7.5e-18	94.7	PILD	GO:0003674,GO:0003824,GO:0005575,GO:0005623,GO:0005886,GO:0006464,GO:0006479,GO:0006480,GO:0006810,GO:0008104,GO:0008150,GO:0008152,GO:0008168,GO:0008170,GO:0008213,GO:0008233,GO:0009297,GO:0009306,GO:0009405,GO:0009987,GO:0015031,GO:0016020,GO:0016043,GO:0016740,GO:0016741,GO:0016787,GO:0019538,GO:0022607,GO:0030030,GO:0030031,GO:0031365,GO:0032259,GO:0032940,GO:0033036,GO:0036211,GO:0043170,GO:0043412,GO:0043414,GO:0043711,GO:0044085,GO:0044237,GO:0044238,GO:0044260,GO:0044267,GO:0044464,GO:0044699,GO:0044763,GO:0044765,GO:0045184,GO:0046903,GO:0051179,GO:0051234,GO:0051641,GO:0051649,GO:0051704,GO:0071702,GO:0071704,GO:0071840,GO:0071944	K02654	bactNOG[38]	05EHH@bactNOG,0ET9U@cloNOG,0NIGE@firmNOG,COG1989@NOG	O	Cleaves type-4 fimbrial leader sequence and methylates the N-terminal (generally Phe) residue (By similarity)
JKALBDKK_54800	555079.Toce_1926	Thermosediminibacter oceani DSM 16646	6.8e-20	102.1	PILD	GO:0003674,GO:0003824,GO:0005575,GO:0005623,GO:0005886,GO:0006464,GO:0006479,GO:0006480,GO:0006810,GO:0008104,GO:0008150,GO:0008152,GO:0008168,GO:0008170,GO:0008213,GO:0008233,GO:0009297,GO:0009306,GO:0009405,GO:0009987,GO:0015031,GO:0016020,GO:0016043,GO:0016740,GO:0016741,GO:0016787,GO:0019538,GO:0022607,GO:0030030,GO:0030031,GO:0031365,GO:0032259,GO:0032940,GO:0033036,GO:0036211,GO:0043170,GO:0043412,GO:0043414,GO:0043711,GO:0044085,GO:0044237,GO:0044238,GO:0044260,GO:0044267,GO:0044464,GO:0044699,GO:0044763,GO:0044765,GO:0045184,GO:0046903,GO:0051179,GO:0051234,GO:0051641,GO:0051649,GO:0051704,GO:0071702,GO:0071704,GO:0071840,GO:0071944	K02654	bactNOG[38]	05EHH@bactNOG,0ET9U@cloNOG,0NIGE@firmNOG,COG1989@NOG	O	Cleaves type-4 fimbrial leader sequence and methylates the N-terminal (generally Phe) residue (By similarity)
JKALBDKK_04960	472759.Nhal_0441	Nitrosococcus halophilus Nc 4	5.7e-43	179.1	GSPG		K02456	bactNOG[38]	08VAU@bactNOG,0QSY9@gproNOG,17AF2@proNOG,COG2165@NOG	U	general secretion pathway protein G
JKALBDKK_07746	635013.TherJR_1751	Thermincola potens JR	3.2e-09	66.6			K02456	bactNOG[38]	08586@bactNOG,0F502@cloNOG,0P3RZ@firmNOG,0ZYAQ@NOG	U	general secretion pathway protein G
JKALBDKK_09674	267608.RSc3106	Ralstonia solanacearum GMI1000	5.5e-27	125.6	GSPG	GO:0006810,GO:0008150,GO:0044699,GO:0044765,GO:0046903,GO:0051179,GO:0051234	K02456	bactNOG[38]	08VAU@bactNOG,0BCHQ@bproNOG,17AF2@proNOG,COG2165@NOG	U	general secretion pathway protein G
JKALBDKK_16508	335543.Sfum_0102	Syntrophobacter fumaroxidans MPOB	3e-43	180.3	GSPG		K02456	bactNOG[38]	08VAU@bactNOG,0GEPV@delNOG,0HFPC@dproNOG,17AF2@proNOG,COG2165@NOG	U	general secretion pathway protein G
JKALBDKK_53391	204669.Acid345_1999	Candidatus Koribacter versatilis Ellin345	1e-20	104.8			K02456	bactNOG[38]	0054E@aciNOG,05JZB@bactNOG,11S7M@NOG	U	general secretion pathway protein G
Manganese oxidation genes identified within the metagenome assembly obtained for the 160 cmbsf sediment-sample of SSK42/5
#query_name	seed_eggNOG_ortholog	Organismal source of the closest hit	seed_ortholog_evalue	seed_ortholog_score	predicted_gene_name	GO_terms	KEGG Orthology Numbers	Annotation_tax_scope	OGs	COG cat	eggNOG annot
JIDCDEMJ_00239	765910.MarpuDRAFT_0443	Marichromatium purpuratum 984	5.6e-44	182.6	CCME	GO:0003674,GO:0003824,GO:0005488,GO:0005575,GO:0005623,GO:0005886,GO:0006461,GO:0006464,GO:0008150,GO:0008152,GO:0009897,GO:0009986,GO:0009987,GO:0016020,GO:0016043,GO:0017003,GO:0017004,GO:0017006,GO:0019538,GO:0020037,GO:0022607,GO:0030288,GO:0030312,GO:0030313,GO:0031224,GO:0031226,GO:0031233,GO:0031237,GO:0031975,GO:0034622,GO:0036211,GO:0042597,GO:0043170,GO:0043412,GO:0043623,GO:0043933,GO:0044085,GO:0044237,GO:0044238,GO:0044260,GO:0044267,GO:0044425,GO:0044459,GO:0044462,GO:0044464,GO:0046906,GO:0065003,GO:0070271,GO:0071704,GO:0071822,GO:0071840,GO:0071944,GO:0097159,GO:1901363	K02197	bactNOG[38]	08ZKK@bactNOG,0QS3D@gproNOG,17CAJ@proNOG,COG2332@NOG	O	Heme chaperone required for the biogenesis of c-type cytochromes. Transiently binds heme delivered by CcmC and transfers the heme to apo-cytochromes in a process facilitated by CcmF and CcmH (By similarity)
JIDCDEMJ_02168	243233.MCA0419	Methylococcus capsulatus str. Bath	7.1e-41	172.2	CCME	GO:0003674,GO:0003824,GO:0005488,GO:0005575,GO:0005623,GO:0005886,GO:0006461,GO:0006464,GO:0008150,GO:0008152,GO:0009897,GO:0009986,GO:0009987,GO:0016020,GO:0016043,GO:0017003,GO:0017004,GO:0017006,GO:0019538,GO:0020037,GO:0022607,GO:0030288,GO:0030312,GO:0030313,GO:0031224,GO:0031226,GO:0031233,GO:0031237,GO:0031975,GO:0034622,GO:0036211,GO:0042597,GO:0043170,GO:0043412,GO:0043623,GO:0043933,GO:0044085,GO:0044237,GO:0044238,GO:0044260,GO:0044267,GO:0044425,GO:0044459,GO:0044462,GO:0044464,GO:0046906,GO:0065003,GO:0070271,GO:0071704,GO:0071822,GO:0071840,GO:0071944,GO:0097159,GO:1901363	K02197	bactNOG[38]	08ZKK@bactNOG,0QS3D@gproNOG,17CAJ@proNOG,COG2332@NOG	O	Heme chaperone required for the biogenesis of c-type cytochromes. Transiently binds heme delivered by CcmC and transfers the heme to apo-cytochromes in a process facilitated by CcmF and CcmH (By similarity)
JIDCDEMJ_02584	572477.Alvin_2178	Allochromatium vinosum DSM 180	5.2e-42	176	CCME	GO:0003674,GO:0003824,GO:0005488,GO:0005575,GO:0005623,GO:0005886,GO:0006461,GO:0006464,GO:0008150,GO:0008152,GO:0009897,GO:0009986,GO:0009987,GO:0016020,GO:0016043,GO:0017003,GO:0017004,GO:0017006,GO:0019538,GO:0020037,GO:0022607,GO:0030288,GO:0030312,GO:0030313,GO:0031224,GO:0031226,GO:0031233,GO:0031237,GO:0031975,GO:0034622,GO:0036211,GO:0042597,GO:0043170,GO:0043412,GO:0043623,GO:0043933,GO:0044085,GO:0044237,GO:0044238,GO:0044260,GO:0044267,GO:0044425,GO:0044459,GO:0044462,GO:0044464,GO:0046906,GO:0065003,GO:0070271,GO:0071704,GO:0071822,GO:0071840,GO:0071944,GO:0097159,GO:1901363	K02197	bactNOG[38]	08ZKK@bactNOG,0QS3D@gproNOG,17CAJ@proNOG,COG2332@NOG	O	Heme chaperone required for the biogenesis of c-type cytochromes. Transiently binds heme delivered by CcmC and transfers the heme to apo-cytochromes in a process facilitated by CcmF and CcmH (By similarity)
JIDCDEMJ_13360	314253.NB311A_12609	Nitrobacter sp. Nb-311A	2.8e-38	163.7	CCME	GO:0003674,GO:0003824,GO:0005488,GO:0005575,GO:0005623,GO:0005886,GO:0006461,GO:0006464,GO:0008150,GO:0008152,GO:0009897,GO:0009986,GO:0009987,GO:0016020,GO:0016043,GO:0017003,GO:0017004,GO:0017006,GO:0019538,GO:0020037,GO:0022607,GO:0030288,GO:0030312,GO:0030313,GO:0031224,GO:0031226,GO:0031233,GO:0031237,GO:0031975,GO:0034622,GO:0036211,GO:0042597,GO:0043170,GO:0043412,GO:0043623,GO:0043933,GO:0044085,GO:0044237,GO:0044238,GO:0044260,GO:0044267,GO:0044425,GO:0044459,GO:0044462,GO:0044464,GO:0046906,GO:0065003,GO:0070271,GO:0071704,GO:0071822,GO:0071840,GO:0071944,GO:0097159,GO:1901363	K02197	bactNOG[38]	01Y2D@aproNOG,08ZKK@bactNOG,17CAJ@proNOG,COG2332@NOG	O	Heme chaperone required for the biogenesis of c-type cytochromes. Transiently binds heme delivered by CcmC and transfers the heme to apo-cytochromes in a process facilitated by CcmF and CcmH (By similarity)
JIDCDEMJ_15189	622637.Met49242DRAFT_1055	Methylocystis sp. ATCC 49242	5.2e-42	176	CCME	GO:0003674,GO:0003824,GO:0005488,GO:0005575,GO:0005623,GO:0005886,GO:0006461,GO:0006464,GO:0008150,GO:0008152,GO:0009897,GO:0009986,GO:0009987,GO:0016020,GO:0016043,GO:0017003,GO:0017004,GO:0017006,GO:0019538,GO:0020037,GO:0022607,GO:0030288,GO:0030312,GO:0030313,GO:0031224,GO:0031226,GO:0031233,GO:0031237,GO:0031975,GO:0034622,GO:0036211,GO:0042597,GO:0043170,GO:0043412,GO:0043623,GO:0043933,GO:0044085,GO:0044237,GO:0044238,GO:0044260,GO:0044267,GO:0044425,GO:0044459,GO:0044462,GO:0044464,GO:0046906,GO:0065003,GO:0070271,GO:0071704,GO:0071822,GO:0071840,GO:0071944,GO:0097159,GO:1901363	K02197	bactNOG[38]	01Y2D@aproNOG,08ZKK@bactNOG,17CAJ@proNOG,COG2332@NOG	O	Heme chaperone required for the biogenesis of c-type cytochromes. Transiently binds heme delivered by CcmC and transfers the heme to apo-cytochromes in a process facilitated by CcmF and CcmH (By similarity)
JIDCDEMJ_17550	697282.Mettu_2579	Methylobacter tundripaludum SV96	6.1e-47	192.2	CCME	GO:0003674,GO:0003824,GO:0005488,GO:0005575,GO:0005623,GO:0005886,GO:0006461,GO:0006464,GO:0008150,GO:0008152,GO:0009897,GO:0009986,GO:0009987,GO:0016020,GO:0016043,GO:0017003,GO:0017004,GO:0017006,GO:0019538,GO:0020037,GO:0022607,GO:0030288,GO:0030312,GO:0030313,GO:0031224,GO:0031226,GO:0031233,GO:0031237,GO:0031975,GO:0034622,GO:0036211,GO:0042597,GO:0043170,GO:0043412,GO:0043623,GO:0043933,GO:0044085,GO:0044237,GO:0044238,GO:0044260,GO:0044267,GO:0044425,GO:0044459,GO:0044462,GO:0044464,GO:0046906,GO:0065003,GO:0070271,GO:0071704,GO:0071822,GO:0071840,GO:0071944,GO:0097159,GO:1901363	K02197	bactNOG[38]	08ZKK@bactNOG,0QS3D@gproNOG,17CAJ@proNOG,COG2332@NOG	O	Heme chaperone required for the biogenesis of c-type cytochromes. Transiently binds heme delivered by CcmC and transfers the heme to apo-cytochromes in a process facilitated by CcmF and CcmH (By similarity)
JIDCDEMJ_35877	236097.ADG881_219	Alcanivorax sp. DG881	1.2e-62	244.6	CCME	GO:0003674,GO:0003824,GO:0005488,GO:0005575,GO:0005623,GO:0005886,GO:0006461,GO:0006464,GO:0008150,GO:0008152,GO:0009897,GO:0009986,GO:0009987,GO:0016020,GO:0016043,GO:0017003,GO:0017004,GO:0017006,GO:0019538,GO:0020037,GO:0022607,GO:0030288,GO:0030312,GO:0030313,GO:0031224,GO:0031226,GO:0031233,GO:0031237,GO:0031975,GO:0034622,GO:0036211,GO:0042597,GO:0043170,GO:0043412,GO:0043623,GO:0043933,GO:0044085,GO:0044237,GO:0044238,GO:0044260,GO:0044267,GO:0044425,GO:0044459,GO:0044462,GO:0044464,GO:0046906,GO:0065003,GO:0070271,GO:0071704,GO:0071822,GO:0071840,GO:0071944,GO:0097159,GO:1901363	K02197	bactNOG[38]	08ZKK@bactNOG,0QS3D@gproNOG,17CAJ@proNOG,COG2332@NOG	O	Heme chaperone required for the biogenesis of c-type cytochromes. Transiently binds heme delivered by CcmC and transfers the heme to apo-cytochromes in a process facilitated by CcmF and CcmH (By similarity)
JIDCDEMJ_37570	207954.MED92_16820	Neptuniibacter caesariensis	4.7e-19	99	CCME	GO:0003674,GO:0003824,GO:0005488,GO:0005575,GO:0005623,GO:0005886,GO:0006461,GO:0006464,GO:0008150,GO:0008152,GO:0009897,GO:0009986,GO:0009987,GO:0016020,GO:0016043,GO:0017003,GO:0017004,GO:0017006,GO:0019538,GO:0020037,GO:0022607,GO:0030288,GO:0030312,GO:0030313,GO:0031224,GO:0031226,GO:0031233,GO:0031237,GO:0031975,GO:0034622,GO:0036211,GO:0042597,GO:0043170,GO:0043412,GO:0043623,GO:0043933,GO:0044085,GO:0044237,GO:0044238,GO:0044260,GO:0044267,GO:0044425,GO:0044459,GO:0044462,GO:0044464,GO:0046906,GO:0065003,GO:0070271,GO:0071704,GO:0071822,GO:0071840,GO:0071944,GO:0097159,GO:1901363	K02197	bactNOG[38]	08ZKK@bactNOG,0QS3D@gproNOG,17CAJ@proNOG,COG2332@NOG	O	Heme chaperone required for the biogenesis of c-type cytochromes. Transiently binds heme delivered by CcmC and transfers the heme to apo-cytochromes in a process facilitated by CcmF and CcmH (By similarity)
JIDCDEMJ_38609	572477.Alvin_2178	Allochromatium vinosum DSM 180	4.7e-40	169.9	CCME	GO:0003674,GO:0003824,GO:0005488,GO:0005575,GO:0005623,GO:0005886,GO:0006461,GO:0006464,GO:0008150,GO:0008152,GO:0009897,GO:0009986,GO:0009987,GO:0016020,GO:0016043,GO:0017003,GO:0017004,GO:0017006,GO:0019538,GO:0020037,GO:0022607,GO:0030288,GO:0030312,GO:0030313,GO:0031224,GO:0031226,GO:0031233,GO:0031237,GO:0031975,GO:0034622,GO:0036211,GO:0042597,GO:0043170,GO:0043412,GO:0043623,GO:0043933,GO:0044085,GO:0044237,GO:0044238,GO:0044260,GO:0044267,GO:0044425,GO:0044459,GO:0044462,GO:0044464,GO:0046906,GO:0065003,GO:0070271,GO:0071704,GO:0071822,GO:0071840,GO:0071944,GO:0097159,GO:1901363	K02197	bactNOG[38]	08ZKK@bactNOG,0QS3D@gproNOG,17CAJ@proNOG,COG2332@NOG	O	Heme chaperone required for the biogenesis of c-type cytochromes. Transiently binds heme delivered by CcmC and transfers the heme to apo-cytochromes in a process facilitated by CcmF and CcmH (By similarity)
JIDCDEMJ_43864	402881.Plav_0940	Parvibaculum lavamentivorans DS-1	1.9e-39	167.5	CCME	GO:0003674,GO:0003824,GO:0005488,GO:0005575,GO:0005623,GO:0005886,GO:0006461,GO:0006464,GO:0008150,GO:0008152,GO:0009897,GO:0009986,GO:0009987,GO:0016020,GO:0016043,GO:0017003,GO:0017004,GO:0017006,GO:0019538,GO:0020037,GO:0022607,GO:0030288,GO:0030312,GO:0030313,GO:0031224,GO:0031226,GO:0031233,GO:0031237,GO:0031975,GO:0034622,GO:0036211,GO:0042597,GO:0043170,GO:0043412,GO:0043623,GO:0043933,GO:0044085,GO:0044237,GO:0044238,GO:0044260,GO:0044267,GO:0044425,GO:0044459,GO:0044462,GO:0044464,GO:0046906,GO:0065003,GO:0070271,GO:0071704,GO:0071822,GO:0071840,GO:0071944,GO:0097159,GO:1901363	K02197	bactNOG[38]	01Y2D@aproNOG,08ZKK@bactNOG,17CAJ@proNOG,COG2332@NOG	O	Heme chaperone required for the biogenesis of c-type cytochromes. Transiently binds heme delivered by CcmC and transfers the heme to apo-cytochromes in a process facilitated by CcmF and CcmH (By similarity)
JIDCDEMJ_54376	394221.Mmar10_0940	Maricaulis maris MCS10	2.2e-17	93.2	CCME	GO:0003674,GO:0003824,GO:0005488,GO:0005575,GO:0005623,GO:0005886,GO:0006461,GO:0006464,GO:0008150,GO:0008152,GO:0009897,GO:0009986,GO:0009987,GO:0016020,GO:0016043,GO:0017003,GO:0017004,GO:0017006,GO:0019538,GO:0020037,GO:0022607,GO:0030288,GO:0030312,GO:0030313,GO:0031224,GO:0031226,GO:0031233,GO:0031237,GO:0031975,GO:0034622,GO:0036211,GO:0042597,GO:0043170,GO:0043412,GO:0043623,GO:0043933,GO:0044085,GO:0044237,GO:0044238,GO:0044260,GO:0044267,GO:0044425,GO:0044459,GO:0044462,GO:0044464,GO:0046906,GO:0065003,GO:0070271,GO:0071704,GO:0071822,GO:0071840,GO:0071944,GO:0097159,GO:1901363	K02197	bactNOG[38]	01Y2D@aproNOG,08ZKK@bactNOG,17CAJ@proNOG,COG2332@NOG	O	Heme chaperone required for the biogenesis of c-type cytochromes. Transiently binds heme delivered by CcmC and transfers the heme to apo-cytochromes in a process facilitated by CcmF and CcmH (By similarity)
JIDCDEMJ_56064	759362.KVU_1662	Ketogulonicigenium vulgare WSH-001	1.4e-09	66.6	CCME	GO:0003674,GO:0003824,GO:0005488,GO:0005575,GO:0005623,GO:0005886,GO:0006461,GO:0006464,GO:0008150,GO:0008152,GO:0009897,GO:0009986,GO:0009987,GO:0016020,GO:0016043,GO:0017003,GO:0017004,GO:0017006,GO:0019538,GO:0020037,GO:0022607,GO:0030288,GO:0030312,GO:0030313,GO:0031224,GO:0031226,GO:0031233,GO:0031237,GO:0031975,GO:0034622,GO:0036211,GO:0042597,GO:0043170,GO:0043412,GO:0043623,GO:0043933,GO:0044085,GO:0044237,GO:0044238,GO:0044260,GO:0044267,GO:0044425,GO:0044459,GO:0044462,GO:0044464,GO:0046906,GO:0065003,GO:0070271,GO:0071704,GO:0071822,GO:0071840,GO:0071944,GO:0097159,GO:1901363	K02197	bactNOG[38]	01Y2D@aproNOG,08ZKK@bactNOG,17CAJ@proNOG,COG2332@NOG	O	Heme chaperone required for the biogenesis of c-type cytochromes. Transiently binds heme delivered by CcmC and transfers the heme to apo-cytochromes in a process facilitated by CcmF and CcmH (By similarity)
JIDCDEMJ_56065	290400.Jann_2335	Jannaschia sp. CCS1	3.4e-08	62	CCME	GO:0003674,GO:0003824,GO:0005488,GO:0005575,GO:0005623,GO:0005886,GO:0006461,GO:0006464,GO:0008150,GO:0008152,GO:0009897,GO:0009986,GO:0009987,GO:0016020,GO:0016043,GO:0017003,GO:0017004,GO:0017006,GO:0019538,GO:0020037,GO:0022607,GO:0030288,GO:0030312,GO:0030313,GO:0031224,GO:0031226,GO:0031233,GO:0031237,GO:0031975,GO:0034622,GO:0036211,GO:0042597,GO:0043170,GO:0043412,GO:0043623,GO:0043933,GO:0044085,GO:0044237,GO:0044238,GO:0044260,GO:0044267,GO:0044425,GO:0044459,GO:0044462,GO:0044464,GO:0046906,GO:0065003,GO:0070271,GO:0071704,GO:0071822,GO:0071840,GO:0071944,GO:0097159,GO:1901363	K02197	bactNOG[38]	01Y2D@aproNOG,08ZKK@bactNOG,17CAJ@proNOG,COG2332@NOG	O	Heme chaperone required for the biogenesis of c-type cytochromes. Transiently binds heme delivered by CcmC and transfers the heme to apo-cytochromes in a process facilitated by CcmF and CcmH (By similarity)
JIDCDEMJ_59790	312153.Pnuc_1514	Polynucleobacter asymbioticus QLW-P1DMWA-1	2.7e-25	119.8	CCME	GO:0003674,GO:0003824,GO:0005488,GO:0005575,GO:0005623,GO:0005886,GO:0006461,GO:0006464,GO:0008150,GO:0008152,GO:0009897,GO:0009986,GO:0009987,GO:0016020,GO:0016043,GO:0017003,GO:0017004,GO:0017006,GO:0019538,GO:0020037,GO:0022607,GO:0030288,GO:0030312,GO:0030313,GO:0031224,GO:0031226,GO:0031233,GO:0031237,GO:0031975,GO:0034622,GO:0036211,GO:0042597,GO:0043170,GO:0043412,GO:0043623,GO:0043933,GO:0044085,GO:0044237,GO:0044238,GO:0044260,GO:0044267,GO:0044425,GO:0044459,GO:0044462,GO:0044464,GO:0046906,GO:0065003,GO:0070271,GO:0071704,GO:0071822,GO:0071840,GO:0071944,GO:0097159,GO:1901363	K02197	bactNOG[38]	08ZKK@bactNOG,0BDMX@bproNOG,17CAJ@proNOG,COG2332@NOG	O	Heme chaperone required for the biogenesis of c-type cytochromes. Transiently binds heme delivered by CcmC and transfers the heme to apo-cytochromes in a process facilitated by CcmF and CcmH (By similarity)
JIDCDEMJ_63305	697282.Mettu_2579	Methylobacter tundripaludum SV96	6.8e-18	94.4	CCME	GO:0003674,GO:0003824,GO:0005488,GO:0005575,GO:0005623,GO:0005886,GO:0006461,GO:0006464,GO:0008150,GO:0008152,GO:0009897,GO:0009986,GO:0009987,GO:0016020,GO:0016043,GO:0017003,GO:0017004,GO:0017006,GO:0019538,GO:0020037,GO:0022607,GO:0030288,GO:0030312,GO:0030313,GO:0031224,GO:0031226,GO:0031233,GO:0031237,GO:0031975,GO:0034622,GO:0036211,GO:0042597,GO:0043170,GO:0043412,GO:0043623,GO:0043933,GO:0044085,GO:0044237,GO:0044238,GO:0044260,GO:0044267,GO:0044425,GO:0044459,GO:0044462,GO:0044464,GO:0046906,GO:0065003,GO:0070271,GO:0071704,GO:0071822,GO:0071840,GO:0071944,GO:0097159,GO:1901363	K02197	bactNOG[38]	08ZKK@bactNOG,0QS3D@gproNOG,17CAJ@proNOG,COG2332@NOG	O	Heme chaperone required for the biogenesis of c-type cytochromes. Transiently binds heme delivered by CcmC and transfers the heme to apo-cytochromes in a process facilitated by CcmF and CcmH (By similarity)
JIDCDEMJ_85519	765910.MarpuDRAFT_0443	Marichromatium purpuratum 984	4.8e-33	146	CCME	GO:0003674,GO:0003824,GO:0005488,GO:0005575,GO:0005623,GO:0005886,GO:0006461,GO:0006464,GO:0008150,GO:0008152,GO:0009897,GO:0009986,GO:0009987,GO:0016020,GO:0016043,GO:0017003,GO:0017004,GO:0017006,GO:0019538,GO:0020037,GO:0022607,GO:0030288,GO:0030312,GO:0030313,GO:0031224,GO:0031226,GO:0031233,GO:0031237,GO:0031975,GO:0034622,GO:0036211,GO:0042597,GO:0043170,GO:0043412,GO:0043623,GO:0043933,GO:0044085,GO:0044237,GO:0044238,GO:0044260,GO:0044267,GO:0044425,GO:0044459,GO:0044462,GO:0044464,GO:0046906,GO:0065003,GO:0070271,GO:0071704,GO:0071822,GO:0071840,GO:0071944,GO:0097159,GO:1901363	K02197	bactNOG[38]	08ZKK@bactNOG,0QS3D@gproNOG,17CAJ@proNOG,COG2332@NOG	O	Heme chaperone required for the biogenesis of c-type cytochromes. Transiently binds heme delivered by CcmC and transfers the heme to apo-cytochromes in a process facilitated by CcmF and CcmH (By similarity)
JIDCDEMJ_00240	857087.Metme_2346	Methylomonas methanica MC09	1.7e-248	864	CCMF	GO:0003674,GO:0003824,GO:0005575,GO:0005623,GO:0005886,GO:0006461,GO:0008150,GO:0008152,GO:0016020,GO:0016043,GO:0017004,GO:0022607,GO:0034622,GO:0043623,GO:0043933,GO:0044085,GO:0044464,GO:0044710,GO:0055114,GO:0065003,GO:0070271,GO:0071822,GO:0071840,GO:0071944	K02198	bactNOG[38]	05DA4@bactNOG,0QI83@gproNOG,16QV6@proNOG,COG1138@NOG	O	Cytochrome c-type biogenesis protein ccmF
JIDCDEMJ_02167	857087.Metme_2346	Methylomonas methanica MC09	7.1e-231	805.4	CCMF	GO:0003674,GO:0003824,GO:0005575,GO:0005623,GO:0005886,GO:0006461,GO:0008150,GO:0008152,GO:0016020,GO:0016043,GO:0017004,GO:0022607,GO:0034622,GO:0043623,GO:0043933,GO:0044085,GO:0044464,GO:0044710,GO:0055114,GO:0065003,GO:0070271,GO:0071822,GO:0071840,GO:0071944	K02198	bactNOG[38]	05DA4@bactNOG,0QI83@gproNOG,16QV6@proNOG,COG1138@NOG	O	Cytochrome c-type biogenesis protein ccmF
JIDCDEMJ_02583	697282.Mettu_2580	Methylobacter tundripaludum SV96	2.9e-256	889.8	CCMF	GO:0003674,GO:0003824,GO:0005575,GO:0005623,GO:0005886,GO:0006461,GO:0008150,GO:0008152,GO:0016020,GO:0016043,GO:0017004,GO:0022607,GO:0034622,GO:0043623,GO:0043933,GO:0044085,GO:0044464,GO:0044710,GO:0055114,GO:0065003,GO:0070271,GO:0071822,GO:0071840,GO:0071944	K02198	bactNOG[38]	05DA4@bactNOG,0QI83@gproNOG,16QV6@proNOG,COG1138@NOG	O	Cytochrome c-type biogenesis protein ccmF
JIDCDEMJ_13357	342108.amb4200	Magnetospirillum magneticum AMB-1	3.4e-23	113.6	CCMF	GO:0003674,GO:0003824,GO:0005575,GO:0005623,GO:0005886,GO:0006461,GO:0008150,GO:0008152,GO:0016020,GO:0016043,GO:0017004,GO:0022607,GO:0034622,GO:0043623,GO:0043933,GO:0044085,GO:0044464,GO:0044710,GO:0055114,GO:0065003,GO:0070271,GO:0071822,GO:0071840,GO:0071944	K02198	bactNOG[38]	01QRD@aproNOG,05DA4@bactNOG,16UIV@proNOG,COG1138@NOG	O	cytochrome c-type biogenesis protein
JIDCDEMJ_13358	1050720.Agau_C202062	Agrobacterium tumefaciens F2	1.4e-37	161	CCMF	GO:0003674,GO:0003824,GO:0005575,GO:0005623,GO:0005886,GO:0006461,GO:0008150,GO:0008152,GO:0016020,GO:0016043,GO:0017004,GO:0022607,GO:0034622,GO:0043623,GO:0043933,GO:0044085,GO:0044464,GO:0044710,GO:0055114,GO:0065003,GO:0070271,GO:0071822,GO:0071840,GO:0071944	K02198	bactNOG[38]	01QRD@aproNOG,05DA4@bactNOG,16UIV@proNOG,COG1138@NOG	O	cytochrome c-type biogenesis protein
JIDCDEMJ_13359	1064539.AZOBR_10154	Azospirillum brasilense Sp245	6.9e-93	345.5	CCMF	GO:0003674,GO:0003824,GO:0005575,GO:0005623,GO:0005886,GO:0006461,GO:0008150,GO:0008152,GO:0016020,GO:0016043,GO:0017004,GO:0022607,GO:0034622,GO:0043623,GO:0043933,GO:0044085,GO:0044464,GO:0044710,GO:0055114,GO:0065003,GO:0070271,GO:0071822,GO:0071840,GO:0071944	K02198	bactNOG[38]	01QRD@aproNOG,05DA4@bactNOG,16UIV@proNOG,COG1138@NOG	O	cytochrome c-type biogenesis protein
JIDCDEMJ_15188	1064539.AZOBR_10154	Azospirillum brasilense Sp245	1.6e-227	794.3	CCMF	GO:0003674,GO:0003824,GO:0005575,GO:0005623,GO:0005886,GO:0006461,GO:0008150,GO:0008152,GO:0016020,GO:0016043,GO:0017004,GO:0022607,GO:0034622,GO:0043623,GO:0043933,GO:0044085,GO:0044464,GO:0044710,GO:0055114,GO:0065003,GO:0070271,GO:0071822,GO:0071840,GO:0071944	K02198	bactNOG[38]	01QRD@aproNOG,05DA4@bactNOG,16UIV@proNOG,COG1138@NOG	O	cytochrome c-type biogenesis protein
JIDCDEMJ_17551	62928.azo3930	Azoarcus sp. BH72	2e-22	110.2	CCMF	GO:0003674,GO:0003824,GO:0005575,GO:0005623,GO:0005886,GO:0006461,GO:0008150,GO:0008152,GO:0016020,GO:0016043,GO:0017004,GO:0022607,GO:0034622,GO:0043623,GO:0043933,GO:0044085,GO:0044464,GO:0044710,GO:0055114,GO:0065003,GO:0070271,GO:0071822,GO:0071840,GO:0071944	K02198	bactNOG[38]	05DA4@bactNOG,0B79Z@bproNOG,16UIV@proNOG,COG1138@NOG	O	cytochrome c-type biogenesis protein (CcmF)
JIDCDEMJ_17552	765910.MarpuDRAFT_0442	Marichromatium purpuratum 984	4.6e-76	289.3	CCMF	GO:0003674,GO:0003824,GO:0005575,GO:0005623,GO:0005886,GO:0006461,GO:0008150,GO:0008152,GO:0016020,GO:0016043,GO:0017004,GO:0022607,GO:0034622,GO:0043623,GO:0043933,GO:0044085,GO:0044464,GO:0044710,GO:0055114,GO:0065003,GO:0070271,GO:0071822,GO:0071840,GO:0071944	K02198	bactNOG[38]	05DA4@bactNOG,0QI83@gproNOG,16QV6@proNOG,COG1138@NOG	O	Cytochrome c-type biogenesis protein ccmF
JIDCDEMJ_17553	580332.Slit_1793	Sideroxydans lithotrophicus ES-1	3.5e-50	203.4	CCMF	GO:0003674,GO:0003824,GO:0005575,GO:0005623,GO:0005886,GO:0006461,GO:0008150,GO:0008152,GO:0016020,GO:0016043,GO:0017004,GO:0022607,GO:0034622,GO:0043623,GO:0043933,GO:0044085,GO:0044464,GO:0044710,GO:0055114,GO:0065003,GO:0070271,GO:0071822,GO:0071840,GO:0071944	K02198	bactNOG[38]	05DA4@bactNOG,0B79Z@bproNOG,16UIV@proNOG,COG1138@NOG	O	cytochrome c-type biogenesis protein (CcmF)
JIDCDEMJ_17554	380703.AHA_1398	Aeromonas hydrophila subsp. hydrophila ATCC 7966	3.1e-45	186.8	CCMF	GO:0003674,GO:0003824,GO:0005575,GO:0005623,GO:0005886,GO:0006461,GO:0008150,GO:0008152,GO:0016020,GO:0016043,GO:0017004,GO:0022607,GO:0034622,GO:0043623,GO:0043933,GO:0044085,GO:0044464,GO:0044710,GO:0055114,GO:0065003,GO:0070271,GO:0071822,GO:0071840,GO:0071944	K02198	bactNOG[38]	05DA4@bactNOG,0QI83@gproNOG,16QV6@proNOG,COG1138@NOG	O	Cytochrome c-type biogenesis protein ccmF
JIDCDEMJ_38037	236097.ADG881_1685	Alcanivorax sp. DG881	2.2e-40	170.2	CCMF	GO:0003674,GO:0003824,GO:0005575,GO:0005623,GO:0005886,GO:0006461,GO:0008150,GO:0008152,GO:0016020,GO:0016043,GO:0017004,GO:0022607,GO:0034622,GO:0043623,GO:0043933,GO:0044085,GO:0044464,GO:0044710,GO:0055114,GO:0065003,GO:0070271,GO:0071822,GO:0071840,GO:0071944	K02198	bactNOG[38]	05DA4@bactNOG,0QI83@gproNOG,16QV6@proNOG,COG1138@NOG	O	Cytochrome c-type biogenesis protein ccmF
JIDCDEMJ_40189	156889.Mmc1_3502	Magnetococcus marinus MC-1	1.3e-74	285	CCMF	GO:0003674,GO:0003824,GO:0005575,GO:0005623,GO:0005886,GO:0006461,GO:0008150,GO:0008152,GO:0016020,GO:0016043,GO:0017004,GO:0022607,GO:0034622,GO:0043623,GO:0043933,GO:0044085,GO:0044464,GO:0044710,GO:0055114,GO:0065003,GO:0070271,GO:0071822,GO:0071840,GO:0071944	K02198	bactNOG[38]	05DA4@bactNOG,16QV6@proNOG,COG1138@NOG	O	cytochrome C-type biogenesis protein CCMF
JIDCDEMJ_40190	156889.Mmc1_3502	Magnetococcus marinus MC-1	1.6e-50	205.3	CCMF	GO:0003674,GO:0003824,GO:0005575,GO:0005623,GO:0005886,GO:0006461,GO:0008150,GO:0008152,GO:0016020,GO:0016043,GO:0017004,GO:0022607,GO:0034622,GO:0043623,GO:0043933,GO:0044085,GO:0044464,GO:0044710,GO:0055114,GO:0065003,GO:0070271,GO:0071822,GO:0071840,GO:0071944	K02198	bactNOG[38]	05DA4@bactNOG,16QV6@proNOG,COG1138@NOG	O	cytochrome C-type biogenesis protein CCMF
JIDCDEMJ_49562	52598.EE36_16242	Sulfitobacter sp. EE-36	3.8e-32	142.9	CCMF	GO:0005575,GO:0005623,GO:0005886,GO:0016020,GO:0044464,GO:0071944	K02198	bactNOG[38]	01QRD@aproNOG,05DA4@bactNOG,16UIV@proNOG,COG1138@NOG	O	cytochrome c-type biogenesis protein
JIDCDEMJ_49563	367336.OM2255_03267	Rhodobacterales bacterium HTCC2255	2.8e-40	170.2	CCMF	GO:0005575,GO:0005623,GO:0005886,GO:0016020,GO:0044464,GO:0071944	K02198	bactNOG[38]	01QRD@aproNOG,05DA4@bactNOG,16UIV@proNOG,COG1138@NOG	O	cytochrome c-type biogenesis protein
JIDCDEMJ_54586	862719.AZOLI_3060	Azospirillum lipoferum 4B	5e-24	116.3	CCMF	GO:0003674,GO:0003824,GO:0005575,GO:0005623,GO:0005886,GO:0006461,GO:0008150,GO:0008152,GO:0016020,GO:0016043,GO:0017004,GO:0022607,GO:0034622,GO:0043623,GO:0043933,GO:0044085,GO:0044464,GO:0044710,GO:0055114,GO:0065003,GO:0070271,GO:0071822,GO:0071840,GO:0071944	K02198	bactNOG[38]	01QRD@aproNOG,05DA4@bactNOG,16UIV@proNOG,COG1138@NOG	O	cytochrome c-type biogenesis protein
JIDCDEMJ_59317	318586.Pden_3977	Paracoccus denitrificans PD1222	6.1e-18	95.1	CCMF	GO:0005575,GO:0005623,GO:0005886,GO:0016020,GO:0044464,GO:0071944	K02198	bactNOG[38]	01QRD@aproNOG,05DA4@bactNOG,16UIV@proNOG,COG1138@NOG	O	cytochrome c-type biogenesis protein
JIDCDEMJ_61899	857087.Metme_2346	Methylomonas methanica MC09	5.7e-38	162.5	CCMF	GO:0003674,GO:0003824,GO:0005575,GO:0005623,GO:0005886,GO:0006461,GO:0008150,GO:0008152,GO:0016020,GO:0016043,GO:0017004,GO:0022607,GO:0034622,GO:0043623,GO:0043933,GO:0044085,GO:0044464,GO:0044710,GO:0055114,GO:0065003,GO:0070271,GO:0071822,GO:0071840,GO:0071944	K02198	bactNOG[38]	05DA4@bactNOG,0QI83@gproNOG,16QV6@proNOG,COG1138@NOG	O	Cytochrome c-type biogenesis protein ccmF
JIDCDEMJ_63306	765910.MarpuDRAFT_0442	Marichromatium purpuratum 984	2e-24	116.7	CCMF	GO:0003674,GO:0003824,GO:0005575,GO:0005623,GO:0005886,GO:0006461,GO:0008150,GO:0008152,GO:0016020,GO:0016043,GO:0017004,GO:0022607,GO:0034622,GO:0043623,GO:0043933,GO:0044085,GO:0044464,GO:0044710,GO:0055114,GO:0065003,GO:0070271,GO:0071822,GO:0071840,GO:0071944	K02198	bactNOG[38]	05DA4@bactNOG,0QI83@gproNOG,16QV6@proNOG,COG1138@NOG	O	Cytochrome c-type biogenesis protein ccmF
JIDCDEMJ_68579	391613.RTM1035_10135	Roseovarius sp. TM1035	3.8e-22	109.4	CCMF	GO:0005575,GO:0005623,GO:0005886,GO:0016020,GO:0044464,GO:0071944	K02198	bactNOG[38]	01QRD@aproNOG,05DA4@bactNOG,16UIV@proNOG,COG1138@NOG	O	cytochrome c-type biogenesis protein
JIDCDEMJ_74290	862719.AZOLI_3060	Azospirillum lipoferum 4B	4.8e-17	92.4	CCMF	GO:0003674,GO:0003824,GO:0005575,GO:0005623,GO:0005886,GO:0006461,GO:0008150,GO:0008152,GO:0016020,GO:0016043,GO:0017004,GO:0022607,GO:0034622,GO:0043623,GO:0043933,GO:0044085,GO:0044464,GO:0044710,GO:0055114,GO:0065003,GO:0070271,GO:0071822,GO:0071840,GO:0071944	K02198	bactNOG[38]	01QRD@aproNOG,05DA4@bactNOG,16UIV@proNOG,COG1138@NOG	O	cytochrome c-type biogenesis protein
JIDCDEMJ_74623	697282.Mettu_2580	Methylobacter tundripaludum SV96	5.9e-31	139	CCMF	GO:0003674,GO:0003824,GO:0005575,GO:0005623,GO:0005886,GO:0006461,GO:0008150,GO:0008152,GO:0016020,GO:0016043,GO:0017004,GO:0022607,GO:0034622,GO:0043623,GO:0043933,GO:0044085,GO:0044464,GO:0044710,GO:0055114,GO:0065003,GO:0070271,GO:0071822,GO:0071840,GO:0071944	K02198	bactNOG[38]	05DA4@bactNOG,0QI83@gproNOG,16QV6@proNOG,COG1138@NOG	O	Cytochrome c-type biogenesis protein ccmF
JIDCDEMJ_80661	342108.amb4200	Magnetospirillum magneticum AMB-1	1.8e-35	153.7	CCMF	GO:0003674,GO:0003824,GO:0005575,GO:0005623,GO:0005886,GO:0006461,GO:0008150,GO:0008152,GO:0016020,GO:0016043,GO:0017004,GO:0022607,GO:0034622,GO:0043623,GO:0043933,GO:0044085,GO:0044464,GO:0044710,GO:0055114,GO:0065003,GO:0070271,GO:0071822,GO:0071840,GO:0071944	K02198	bactNOG[38]	01QRD@aproNOG,05DA4@bactNOG,16UIV@proNOG,COG1138@NOG	O	cytochrome c-type biogenesis protein
JIDCDEMJ_87356	153948.NAL212_1562	Nitrosomonas sp. AL212	7.1e-42	175.3	CCMF	GO:0003674,GO:0003824,GO:0005575,GO:0005623,GO:0005886,GO:0006461,GO:0008150,GO:0008152,GO:0016020,GO:0016043,GO:0017004,GO:0022607,GO:0034622,GO:0043623,GO:0043933,GO:0044085,GO:0044464,GO:0044710,GO:0055114,GO:0065003,GO:0070271,GO:0071822,GO:0071840,GO:0071944	K02198	bactNOG[38]	05DA4@bactNOG,0B79Z@bproNOG,16UIV@proNOG,COG1138@NOG	O	cytochrome c-type biogenesis protein (CcmF)
JIDCDEMJ_00235	380703.AHA_1393	Aeromonas hydrophila subsp. hydrophila ATCC 7966	3e-50	203.8	CCMA	GO:0003674,GO:0003824,GO:0005215,GO:0005575,GO:0005623,GO:0005886,GO:0006139,GO:0006152,GO:0006163,GO:0006195,GO:0006200,GO:0006725,GO:0006753,GO:0006793,GO:0006796,GO:0006807,GO:0006810,GO:0008150,GO:0008152,GO:0009056,GO:0009116,GO:0009117,GO:0009119,GO:0009123,GO:0009125,GO:0009126,GO:0009128,GO:0009141,GO:0009143,GO:0009144,GO:0009146,GO:0009150,GO:0009154,GO:0009158,GO:0009161,GO:0009164,GO:0009166,GO:0009167,GO:0009169,GO:0009199,GO:0009203,GO:0009205,GO:0009207,GO:0009259,GO:0009261,GO:0009987,GO:0015232,GO:0015399,GO:0015405,GO:0015439,GO:0015886,GO:0016020,GO:0016462,GO:0016787,GO:0016817,GO:0016818,GO:0016820,GO:0016887,GO:0017111,GO:0019439,GO:0019637,GO:0019693,GO:0022804,GO:0022857,GO:0032991,GO:0034641,GO:0034655,GO:0042278,GO:0042454,GO:0042623,GO:0042626,GO:0043190,GO:0043234,GO:0043492,GO:0044237,GO:0044238,GO:0044248,GO:0044270,GO:0044281,GO:0044425,GO:0044464,GO:0044699,GO:0044710,GO:0044763,GO:0044765,GO:0046034,GO:0046128,GO:0046130,GO:0046434,GO:0046483,GO:0046700,GO:0051179,GO:0051181,GO:0051184,GO:0051234,GO:0055085,GO:0055086,GO:0071702,GO:0071704,GO:0071705,GO:0071944,GO:0072521,GO:0072523,GO:1901135,GO:1901136,GO:1901292,GO:1901360,GO:1901361,GO:1901564,GO:1901565,GO:1901575,GO:1901657,GO:1901658,GO:1901678	K02193	bactNOG[38]	07EV4@bactNOG,0QQDK@gproNOG,17G01@proNOG,COG4133@NOG	O	Cytochrome c-type biogenesis protein ccmA
JIDCDEMJ_02172	675812.VHA_003352	Grimontia hollisae CIP 101886	1.4e-45	188.3	CCMA	GO:0003674,GO:0003824,GO:0005215,GO:0005575,GO:0005623,GO:0005886,GO:0006139,GO:0006152,GO:0006163,GO:0006195,GO:0006200,GO:0006725,GO:0006753,GO:0006793,GO:0006796,GO:0006807,GO:0006810,GO:0008150,GO:0008152,GO:0009056,GO:0009116,GO:0009117,GO:0009119,GO:0009123,GO:0009125,GO:0009126,GO:0009128,GO:0009141,GO:0009143,GO:0009144,GO:0009146,GO:0009150,GO:0009154,GO:0009158,GO:0009161,GO:0009164,GO:0009166,GO:0009167,GO:0009169,GO:0009199,GO:0009203,GO:0009205,GO:0009207,GO:0009259,GO:0009261,GO:0009987,GO:0015232,GO:0015399,GO:0015405,GO:0015439,GO:0015886,GO:0016020,GO:0016462,GO:0016787,GO:0016817,GO:0016818,GO:0016820,GO:0016887,GO:0017111,GO:0019439,GO:0019637,GO:0019693,GO:0022804,GO:0022857,GO:0032991,GO:0034641,GO:0034655,GO:0042278,GO:0042454,GO:0042623,GO:0042626,GO:0043190,GO:0043234,GO:0043492,GO:0044237,GO:0044238,GO:0044248,GO:0044270,GO:0044281,GO:0044425,GO:0044464,GO:0044699,GO:0044710,GO:0044763,GO:0044765,GO:0046034,GO:0046128,GO:0046130,GO:0046434,GO:0046483,GO:0046700,GO:0051179,GO:0051181,GO:0051184,GO:0051234,GO:0055085,GO:0055086,GO:0071702,GO:0071704,GO:0071705,GO:0071944,GO:0072521,GO:0072523,GO:1901135,GO:1901136,GO:1901292,GO:1901360,GO:1901361,GO:1901564,GO:1901565,GO:1901575,GO:1901657,GO:1901658,GO:1901678	K02193	bactNOG[38]	07EV4@bactNOG,0QQDK@gproNOG,17G01@proNOG,COG4133@NOG	O	Cytochrome c-type biogenesis protein ccmA
JIDCDEMJ_02589	765910.MarpuDRAFT_0447	Marichromatium purpuratum 984	7.9e-65	252.3	CCMA	GO:0003674,GO:0003824,GO:0005215,GO:0005575,GO:0005623,GO:0005886,GO:0006139,GO:0006152,GO:0006163,GO:0006195,GO:0006200,GO:0006725,GO:0006753,GO:0006793,GO:0006796,GO:0006807,GO:0006810,GO:0008150,GO:0008152,GO:0009056,GO:0009116,GO:0009117,GO:0009119,GO:0009123,GO:0009125,GO:0009126,GO:0009128,GO:0009141,GO:0009143,GO:0009144,GO:0009146,GO:0009150,GO:0009154,GO:0009158,GO:0009161,GO:0009164,GO:0009166,GO:0009167,GO:0009169,GO:0009199,GO:0009203,GO:0009205,GO:0009207,GO:0009259,GO:0009261,GO:0009987,GO:0015232,GO:0015399,GO:0015405,GO:0015439,GO:0015886,GO:0016020,GO:0016462,GO:0016787,GO:0016817,GO:0016818,GO:0016820,GO:0016887,GO:0017111,GO:0019439,GO:0019637,GO:0019693,GO:0022804,GO:0022857,GO:0032991,GO:0034641,GO:0034655,GO:0042278,GO:0042454,GO:0042623,GO:0042626,GO:0043190,GO:0043234,GO:0043492,GO:0044237,GO:0044238,GO:0044248,GO:0044270,GO:0044281,GO:0044425,GO:0044464,GO:0044699,GO:0044710,GO:0044763,GO:0044765,GO:0046034,GO:0046128,GO:0046130,GO:0046434,GO:0046483,GO:0046700,GO:0051179,GO:0051181,GO:0051184,GO:0051234,GO:0055085,GO:0055086,GO:0071702,GO:0071704,GO:0071705,GO:0071944,GO:0072521,GO:0072523,GO:1901135,GO:1901136,GO:1901292,GO:1901360,GO:1901361,GO:1901564,GO:1901565,GO:1901575,GO:1901657,GO:1901658,GO:1901678	K02193	bactNOG[38]	07EV4@bactNOG,0QQDK@gproNOG,17G01@proNOG,COG4133@NOG	O	Cytochrome c-type biogenesis protein ccmA
JIDCDEMJ_11903	1064539.AZOBR_10146	Azospirillum brasilense Sp245	1.4e-31	141.4	CCMA	GO:0003674,GO:0003824,GO:0005215,GO:0005575,GO:0005623,GO:0005886,GO:0006139,GO:0006152,GO:0006163,GO:0006195,GO:0006200,GO:0006725,GO:0006753,GO:0006793,GO:0006796,GO:0006807,GO:0006810,GO:0008150,GO:0008152,GO:0009056,GO:0009116,GO:0009117,GO:0009119,GO:0009123,GO:0009125,GO:0009126,GO:0009128,GO:0009141,GO:0009143,GO:0009144,GO:0009146,GO:0009150,GO:0009154,GO:0009158,GO:0009161,GO:0009164,GO:0009166,GO:0009167,GO:0009169,GO:0009199,GO:0009203,GO:0009205,GO:0009207,GO:0009259,GO:0009261,GO:0009987,GO:0015232,GO:0015399,GO:0015405,GO:0015439,GO:0015886,GO:0016020,GO:0016462,GO:0016787,GO:0016817,GO:0016818,GO:0016820,GO:0016887,GO:0017111,GO:0019439,GO:0019637,GO:0019693,GO:0022804,GO:0022857,GO:0032991,GO:0034641,GO:0034655,GO:0042278,GO:0042454,GO:0042623,GO:0042626,GO:0043190,GO:0043234,GO:0043492,GO:0044237,GO:0044238,GO:0044248,GO:0044270,GO:0044281,GO:0044425,GO:0044464,GO:0044699,GO:0044710,GO:0044763,GO:0044765,GO:0046034,GO:0046128,GO:0046130,GO:0046434,GO:0046483,GO:0046700,GO:0051179,GO:0051181,GO:0051184,GO:0051234,GO:0055085,GO:0055086,GO:0071702,GO:0071704,GO:0071705,GO:0071944,GO:0072521,GO:0072523,GO:1901135,GO:1901136,GO:1901292,GO:1901360,GO:1901361,GO:1901564,GO:1901565,GO:1901575,GO:1901657,GO:1901658,GO:1901678	K02193	bactNOG[38]	01YSQ@aproNOG,07EV4@bactNOG,17G01@proNOG,COG4133@NOG	O	Cytochrome c-type biogenesis protein ccmA
JIDCDEMJ_11904	371731.Rsw2DRAFT_1183	Rhodobacter sp. SW2	8.5e-11	71.2	CCMA	GO:0003674,GO:0003824,GO:0005215,GO:0005575,GO:0005623,GO:0005886,GO:0006139,GO:0006152,GO:0006163,GO:0006195,GO:0006200,GO:0006725,GO:0006753,GO:0006793,GO:0006796,GO:0006807,GO:0006810,GO:0008150,GO:0008152,GO:0009056,GO:0009116,GO:0009117,GO:0009119,GO:0009123,GO:0009125,GO:0009126,GO:0009128,GO:0009141,GO:0009143,GO:0009144,GO:0009146,GO:0009150,GO:0009154,GO:0009158,GO:0009161,GO:0009164,GO:0009166,GO:0009167,GO:0009169,GO:0009199,GO:0009203,GO:0009205,GO:0009207,GO:0009259,GO:0009261,GO:0009987,GO:0015232,GO:0015399,GO:0015405,GO:0015439,GO:0015886,GO:0016020,GO:0016462,GO:0016787,GO:0016817,GO:0016818,GO:0016820,GO:0016887,GO:0017111,GO:0019439,GO:0019637,GO:0019693,GO:0022804,GO:0022857,GO:0032991,GO:0034641,GO:0034655,GO:0042278,GO:0042454,GO:0042623,GO:0042626,GO:0043190,GO:0043234,GO:0043492,GO:0044237,GO:0044238,GO:0044248,GO:0044270,GO:0044281,GO:0044425,GO:0044464,GO:0044699,GO:0044710,GO:0044763,GO:0044765,GO:0046034,GO:0046128,GO:0046130,GO:0046434,GO:0046483,GO:0046700,GO:0051179,GO:0051181,GO:0051184,GO:0051234,GO:0055085,GO:0055086,GO:0071702,GO:0071704,GO:0071705,GO:0071944,GO:0072521,GO:0072523,GO:1901135,GO:1901136,GO:1901292,GO:1901360,GO:1901361,GO:1901564,GO:1901565,GO:1901575,GO:1901657,GO:1901658,GO:1901678	K02193	bactNOG[38]	01YSQ@aproNOG,07EV4@bactNOG,17G01@proNOG,COG4133@NOG	O	Cytochrome c-type biogenesis protein ccmA
JIDCDEMJ_15194	862719.AZOLI_3133	Azospirillum lipoferum 4B	7.8e-57	225.7	CCMA	GO:0003674,GO:0003824,GO:0005215,GO:0005575,GO:0005623,GO:0005886,GO:0006139,GO:0006152,GO:0006163,GO:0006195,GO:0006200,GO:0006725,GO:0006753,GO:0006793,GO:0006796,GO:0006807,GO:0006810,GO:0008150,GO:0008152,GO:0009056,GO:0009116,GO:0009117,GO:0009119,GO:0009123,GO:0009125,GO:0009126,GO:0009128,GO:0009141,GO:0009143,GO:0009144,GO:0009146,GO:0009150,GO:0009154,GO:0009158,GO:0009161,GO:0009164,GO:0009166,GO:0009167,GO:0009169,GO:0009199,GO:0009203,GO:0009205,GO:0009207,GO:0009259,GO:0009261,GO:0009987,GO:0015232,GO:0015399,GO:0015405,GO:0015439,GO:0015886,GO:0016020,GO:0016462,GO:0016787,GO:0016817,GO:0016818,GO:0016820,GO:0016887,GO:0017111,GO:0019439,GO:0019637,GO:0019693,GO:0022804,GO:0022857,GO:0032991,GO:0034641,GO:0034655,GO:0042278,GO:0042454,GO:0042623,GO:0042626,GO:0043190,GO:0043234,GO:0043492,GO:0044237,GO:0044238,GO:0044248,GO:0044270,GO:0044281,GO:0044425,GO:0044464,GO:0044699,GO:0044710,GO:0044763,GO:0044765,GO:0046034,GO:0046128,GO:0046130,GO:0046434,GO:0046483,GO:0046700,GO:0051179,GO:0051181,GO:0051184,GO:0051234,GO:0055085,GO:0055086,GO:0071702,GO:0071704,GO:0071705,GO:0071944,GO:0072521,GO:0072523,GO:1901135,GO:1901136,GO:1901292,GO:1901360,GO:1901361,GO:1901564,GO:1901565,GO:1901575,GO:1901657,GO:1901658,GO:1901678	K02193	bactNOG[38]	01YSQ@aproNOG,07EV4@bactNOG,17G01@proNOG,COG4133@NOG	O	Cytochrome c-type biogenesis protein ccmA
JIDCDEMJ_17545	228410.NE0764	Nitrosomonas europaea ATCC 19718	1.1e-13	80.9	CCMA	GO:0003674,GO:0003824,GO:0005215,GO:0005575,GO:0005623,GO:0005886,GO:0006139,GO:0006152,GO:0006163,GO:0006195,GO:0006200,GO:0006725,GO:0006753,GO:0006793,GO:0006796,GO:0006807,GO:0006810,GO:0008150,GO:0008152,GO:0009056,GO:0009116,GO:0009117,GO:0009119,GO:0009123,GO:0009125,GO:0009126,GO:0009128,GO:0009141,GO:0009143,GO:0009144,GO:0009146,GO:0009150,GO:0009154,GO:0009158,GO:0009161,GO:0009164,GO:0009166,GO:0009167,GO:0009169,GO:0009199,GO:0009203,GO:0009205,GO:0009207,GO:0009259,GO:0009261,GO:0009987,GO:0015232,GO:0015399,GO:0015405,GO:0015439,GO:0015886,GO:0016020,GO:0016462,GO:0016787,GO:0016817,GO:0016818,GO:0016820,GO:0016887,GO:0017111,GO:0019439,GO:0019637,GO:0019693,GO:0022804,GO:0022857,GO:0032991,GO:0034641,GO:0034655,GO:0042278,GO:0042454,GO:0042623,GO:0042626,GO:0043190,GO:0043234,GO:0043492,GO:0044237,GO:0044238,GO:0044248,GO:0044270,GO:0044281,GO:0044425,GO:0044464,GO:0044699,GO:0044710,GO:0044763,GO:0044765,GO:0046034,GO:0046128,GO:0046130,GO:0046434,GO:0046483,GO:0046700,GO:0051179,GO:0051181,GO:0051184,GO:0051234,GO:0055085,GO:0055086,GO:0071702,GO:0071704,GO:0071705,GO:0071944,GO:0072521,GO:0072523,GO:1901135,GO:1901136,GO:1901292,GO:1901360,GO:1901361,GO:1901564,GO:1901565,GO:1901575,GO:1901657,GO:1901658,GO:1901678	K02193	bactNOG[38]	07EV4@bactNOG,0BDYW@bproNOG,17G01@proNOG,COG4133@NOG	O	Cytochrome c-type biogenesis protein ccmA
JIDCDEMJ_17546	697282.Mettu_2574	Methylobacter tundripaludum SV96	1.7e-18	97.1	CCMA	GO:0003674,GO:0003824,GO:0005215,GO:0005575,GO:0005623,GO:0005886,GO:0006139,GO:0006152,GO:0006163,GO:0006195,GO:0006200,GO:0006725,GO:0006753,GO:0006793,GO:0006796,GO:0006807,GO:0006810,GO:0008150,GO:0008152,GO:0009056,GO:0009116,GO:0009117,GO:0009119,GO:0009123,GO:0009125,GO:0009126,GO:0009128,GO:0009141,GO:0009143,GO:0009144,GO:0009146,GO:0009150,GO:0009154,GO:0009158,GO:0009161,GO:0009164,GO:0009166,GO:0009167,GO:0009169,GO:0009199,GO:0009203,GO:0009205,GO:0009207,GO:0009259,GO:0009261,GO:0009987,GO:0015232,GO:0015399,GO:0015405,GO:0015439,GO:0015886,GO:0016020,GO:0016462,GO:0016787,GO:0016817,GO:0016818,GO:0016820,GO:0016887,GO:0017111,GO:0019439,GO:0019637,GO:0019693,GO:0022804,GO:0022857,GO:0032991,GO:0034641,GO:0034655,GO:0042278,GO:0042454,GO:0042623,GO:0042626,GO:0043190,GO:0043234,GO:0043492,GO:0044237,GO:0044238,GO:0044248,GO:0044270,GO:0044281,GO:0044425,GO:0044464,GO:0044699,GO:0044710,GO:0044763,GO:0044765,GO:0046034,GO:0046128,GO:0046130,GO:0046434,GO:0046483,GO:0046700,GO:0051179,GO:0051181,GO:0051184,GO:0051234,GO:0055085,GO:0055086,GO:0071702,GO:0071704,GO:0071705,GO:0071944,GO:0072521,GO:0072523,GO:1901135,GO:1901136,GO:1901292,GO:1901360,GO:1901361,GO:1901564,GO:1901565,GO:1901575,GO:1901657,GO:1901658,GO:1901678	K02193	bactNOG[38]	07EV4@bactNOG,0QQDK@gproNOG,17G01@proNOG,COG4133@NOG	O	Cytochrome c-type biogenesis protein ccmA
JIDCDEMJ_37565	314277.MED121_05935	Marinomonas sp. MED121	2.7e-14	83.2	CCMA	GO:0003674,GO:0003824,GO:0005215,GO:0005575,GO:0005623,GO:0005886,GO:0006139,GO:0006152,GO:0006163,GO:0006195,GO:0006200,GO:0006725,GO:0006753,GO:0006793,GO:0006796,GO:0006807,GO:0006810,GO:0008150,GO:0008152,GO:0009056,GO:0009116,GO:0009117,GO:0009119,GO:0009123,GO:0009125,GO:0009126,GO:0009128,GO:0009141,GO:0009143,GO:0009144,GO:0009146,GO:0009150,GO:0009154,GO:0009158,GO:0009161,GO:0009164,GO:0009166,GO:0009167,GO:0009169,GO:0009199,GO:0009203,GO:0009205,GO:0009207,GO:0009259,GO:0009261,GO:0009987,GO:0015232,GO:0015399,GO:0015405,GO:0015439,GO:0015886,GO:0016020,GO:0016462,GO:0016787,GO:0016817,GO:0016818,GO:0016820,GO:0016887,GO:0017111,GO:0019439,GO:0019637,GO:0019693,GO:0022804,GO:0022857,GO:0032991,GO:0034641,GO:0034655,GO:0042278,GO:0042454,GO:0042623,GO:0042626,GO:0043190,GO:0043234,GO:0043492,GO:0044237,GO:0044238,GO:0044248,GO:0044270,GO:0044281,GO:0044425,GO:0044464,GO:0044699,GO:0044710,GO:0044763,GO:0044765,GO:0046034,GO:0046128,GO:0046130,GO:0046434,GO:0046483,GO:0046700,GO:0051179,GO:0051181,GO:0051184,GO:0051234,GO:0055085,GO:0055086,GO:0071702,GO:0071704,GO:0071705,GO:0071944,GO:0072521,GO:0072523,GO:1901135,GO:1901136,GO:1901292,GO:1901360,GO:1901361,GO:1901564,GO:1901565,GO:1901575,GO:1901657,GO:1901658,GO:1901678	K02193	bactNOG[38]	07EV4@bactNOG,0QQDK@gproNOG,17G01@proNOG,COG4133@NOG	O	Cytochrome c-type biogenesis protein ccmA
JIDCDEMJ_54728	187410.y1567	Yersinia pestis KIM10+	5e-48	196.4	CCMA	GO:0003674,GO:0003824,GO:0005215,GO:0005575,GO:0005623,GO:0005886,GO:0006139,GO:0006152,GO:0006163,GO:0006195,GO:0006200,GO:0006725,GO:0006753,GO:0006793,GO:0006796,GO:0006807,GO:0006810,GO:0008150,GO:0008152,GO:0009056,GO:0009116,GO:0009117,GO:0009119,GO:0009123,GO:0009125,GO:0009126,GO:0009128,GO:0009141,GO:0009143,GO:0009144,GO:0009146,GO:0009150,GO:0009154,GO:0009158,GO:0009161,GO:0009164,GO:0009166,GO:0009167,GO:0009169,GO:0009199,GO:0009203,GO:0009205,GO:0009207,GO:0009259,GO:0009261,GO:0009987,GO:0015232,GO:0015399,GO:0015405,GO:0015439,GO:0015886,GO:0016020,GO:0016462,GO:0016787,GO:0016817,GO:0016818,GO:0016820,GO:0016887,GO:0017111,GO:0019439,GO:0019637,GO:0019693,GO:0022804,GO:0022857,GO:0032991,GO:0034641,GO:0034655,GO:0042278,GO:0042454,GO:0042623,GO:0042626,GO:0043190,GO:0043234,GO:0043492,GO:0044237,GO:0044238,GO:0044248,GO:0044270,GO:0044281,GO:0044425,GO:0044464,GO:0044699,GO:0044710,GO:0044763,GO:0044765,GO:0046034,GO:0046128,GO:0046130,GO:0046434,GO:0046483,GO:0046700,GO:0051179,GO:0051181,GO:0051184,GO:0051234,GO:0055085,GO:0055086,GO:0071702,GO:0071704,GO:0071705,GO:0071944,GO:0072521,GO:0072523,GO:1901135,GO:1901136,GO:1901292,GO:1901360,GO:1901361,GO:1901564,GO:1901565,GO:1901575,GO:1901657,GO:1901658,GO:1901678	K02193	bactNOG[38]	07EV4@bactNOG,0QQDK@gproNOG,17G01@proNOG,COG4133@NOG	O	Cytochrome c-type biogenesis protein ccmA
JIDCDEMJ_59668	572477.Alvin_2174	Allochromatium vinosum DSM 180	4.8e-41	172.9	CCMA	GO:0003674,GO:0003824,GO:0005215,GO:0005575,GO:0005623,GO:0005886,GO:0006139,GO:0006152,GO:0006163,GO:0006195,GO:0006200,GO:0006725,GO:0006753,GO:0006793,GO:0006796,GO:0006807,GO:0006810,GO:0008150,GO:0008152,GO:0009056,GO:0009116,GO:0009117,GO:0009119,GO:0009123,GO:0009125,GO:0009126,GO:0009128,GO:0009141,GO:0009143,GO:0009144,GO:0009146,GO:0009150,GO:0009154,GO:0009158,GO:0009161,GO:0009164,GO:0009166,GO:0009167,GO:0009169,GO:0009199,GO:0009203,GO:0009205,GO:0009207,GO:0009259,GO:0009261,GO:0009987,GO:0015232,GO:0015399,GO:0015405,GO:0015439,GO:0015886,GO:0016020,GO:0016462,GO:0016787,GO:0016817,GO:0016818,GO:0016820,GO:0016887,GO:0017111,GO:0019439,GO:0019637,GO:0019693,GO:0022804,GO:0022857,GO:0032991,GO:0034641,GO:0034655,GO:0042278,GO:0042454,GO:0042623,GO:0042626,GO:0043190,GO:0043234,GO:0043492,GO:0044237,GO:0044238,GO:0044248,GO:0044270,GO:0044281,GO:0044425,GO:0044464,GO:0044699,GO:0044710,GO:0044763,GO:0044765,GO:0046034,GO:0046128,GO:0046130,GO:0046434,GO:0046483,GO:0046700,GO:0051179,GO:0051181,GO:0051184,GO:0051234,GO:0055085,GO:0055086,GO:0071702,GO:0071704,GO:0071705,GO:0071944,GO:0072521,GO:0072523,GO:1901135,GO:1901136,GO:1901292,GO:1901360,GO:1901361,GO:1901564,GO:1901565,GO:1901575,GO:1901657,GO:1901658,GO:1901678	K02193	bactNOG[38]	07EV4@bactNOG,0QQDK@gproNOG,17G01@proNOG,COG4133@NOG	O	Cytochrome c-type biogenesis protein ccmA
JIDCDEMJ_66561	1064539.AZOBR_10146	Azospirillum brasilense Sp245	6e-13	78.6	CCMA	GO:0003674,GO:0003824,GO:0005215,GO:0005575,GO:0005623,GO:0005886,GO:0006139,GO:0006152,GO:0006163,GO:0006195,GO:0006200,GO:0006725,GO:0006753,GO:0006793,GO:0006796,GO:0006807,GO:0006810,GO:0008150,GO:0008152,GO:0009056,GO:0009116,GO:0009117,GO:0009119,GO:0009123,GO:0009125,GO:0009126,GO:0009128,GO:0009141,GO:0009143,GO:0009144,GO:0009146,GO:0009150,GO:0009154,GO:0009158,GO:0009161,GO:0009164,GO:0009166,GO:0009167,GO:0009169,GO:0009199,GO:0009203,GO:0009205,GO:0009207,GO:0009259,GO:0009261,GO:0009987,GO:0015232,GO:0015399,GO:0015405,GO:0015439,GO:0015886,GO:0016020,GO:0016462,GO:0016787,GO:0016817,GO:0016818,GO:0016820,GO:0016887,GO:0017111,GO:0019439,GO:0019637,GO:0019693,GO:0022804,GO:0022857,GO:0032991,GO:0034641,GO:0034655,GO:0042278,GO:0042454,GO:0042623,GO:0042626,GO:0043190,GO:0043234,GO:0043492,GO:0044237,GO:0044238,GO:0044248,GO:0044270,GO:0044281,GO:0044425,GO:0044464,GO:0044699,GO:0044710,GO:0044763,GO:0044765,GO:0046034,GO:0046128,GO:0046130,GO:0046434,GO:0046483,GO:0046700,GO:0051179,GO:0051181,GO:0051184,GO:0051234,GO:0055085,GO:0055086,GO:0071702,GO:0071704,GO:0071705,GO:0071944,GO:0072521,GO:0072523,GO:1901135,GO:1901136,GO:1901292,GO:1901360,GO:1901361,GO:1901564,GO:1901565,GO:1901575,GO:1901657,GO:1901658,GO:1901678	K02193	bactNOG[38]	01YSQ@aproNOG,07EV4@bactNOG,17G01@proNOG,COG4133@NOG	O	Cytochrome c-type biogenesis protein ccmA
JIDCDEMJ_72937	641118.OINT_1000107	Ochrobactrum intermedium LMG 3301	4.6e-11	72	CCMA	GO:0003674,GO:0003824,GO:0005215,GO:0005575,GO:0005623,GO:0005886,GO:0006139,GO:0006152,GO:0006163,GO:0006195,GO:0006200,GO:0006725,GO:0006753,GO:0006793,GO:0006796,GO:0006807,GO:0006810,GO:0008150,GO:0008152,GO:0009056,GO:0009116,GO:0009117,GO:0009119,GO:0009123,GO:0009125,GO:0009126,GO:0009128,GO:0009141,GO:0009143,GO:0009144,GO:0009146,GO:0009150,GO:0009154,GO:0009158,GO:0009161,GO:0009164,GO:0009166,GO:0009167,GO:0009169,GO:0009199,GO:0009203,GO:0009205,GO:0009207,GO:0009259,GO:0009261,GO:0009987,GO:0015232,GO:0015399,GO:0015405,GO:0015439,GO:0015886,GO:0016020,GO:0016462,GO:0016787,GO:0016817,GO:0016818,GO:0016820,GO:0016887,GO:0017111,GO:0019439,GO:0019637,GO:0019693,GO:0022804,GO:0022857,GO:0032991,GO:0034641,GO:0034655,GO:0042278,GO:0042454,GO:0042623,GO:0042626,GO:0043190,GO:0043234,GO:0043492,GO:0044237,GO:0044238,GO:0044248,GO:0044270,GO:0044281,GO:0044425,GO:0044464,GO:0044699,GO:0044710,GO:0044763,GO:0044765,GO:0046034,GO:0046128,GO:0046130,GO:0046434,GO:0046483,GO:0046700,GO:0051179,GO:0051181,GO:0051184,GO:0051234,GO:0055085,GO:0055086,GO:0071702,GO:0071704,GO:0071705,GO:0071944,GO:0072521,GO:0072523,GO:1901135,GO:1901136,GO:1901292,GO:1901360,GO:1901361,GO:1901564,GO:1901565,GO:1901575,GO:1901657,GO:1901658,GO:1901678	K02193	bactNOG[38]	01YSQ@aproNOG,07EV4@bactNOG,17G01@proNOG,COG4133@NOG	O	Cytochrome c-type biogenesis protein ccmA
JIDCDEMJ_72938	1064539.AZOBR_10146	Azospirillum brasilense Sp245	5.1e-17	92	CCMA	GO:0003674,GO:0003824,GO:0005215,GO:0005575,GO:0005623,GO:0005886,GO:0006139,GO:0006152,GO:0006163,GO:0006195,GO:0006200,GO:0006725,GO:0006753,GO:0006793,GO:0006796,GO:0006807,GO:0006810,GO:0008150,GO:0008152,GO:0009056,GO:0009116,GO:0009117,GO:0009119,GO:0009123,GO:0009125,GO:0009126,GO:0009128,GO:0009141,GO:0009143,GO:0009144,GO:0009146,GO:0009150,GO:0009154,GO:0009158,GO:0009161,GO:0009164,GO:0009166,GO:0009167,GO:0009169,GO:0009199,GO:0009203,GO:0009205,GO:0009207,GO:0009259,GO:0009261,GO:0009987,GO:0015232,GO:0015399,GO:0015405,GO:0015439,GO:0015886,GO:0016020,GO:0016462,GO:0016787,GO:0016817,GO:0016818,GO:0016820,GO:0016887,GO:0017111,GO:0019439,GO:0019637,GO:0019693,GO:0022804,GO:0022857,GO:0032991,GO:0034641,GO:0034655,GO:0042278,GO:0042454,GO:0042623,GO:0042626,GO:0043190,GO:0043234,GO:0043492,GO:0044237,GO:0044238,GO:0044248,GO:0044270,GO:0044281,GO:0044425,GO:0044464,GO:0044699,GO:0044710,GO:0044763,GO:0044765,GO:0046034,GO:0046128,GO:0046130,GO:0046434,GO:0046483,GO:0046700,GO:0051179,GO:0051181,GO:0051184,GO:0051234,GO:0055085,GO:0055086,GO:0071702,GO:0071704,GO:0071705,GO:0071944,GO:0072521,GO:0072523,GO:1901135,GO:1901136,GO:1901292,GO:1901360,GO:1901361,GO:1901564,GO:1901565,GO:1901575,GO:1901657,GO:1901658,GO:1901678	K02193	bactNOG[38]	01YSQ@aproNOG,07EV4@bactNOG,17G01@proNOG,COG4133@NOG	O	Cytochrome c-type biogenesis protein ccmA
JIDCDEMJ_76349	765910.MarpuDRAFT_0447	Marichromatium purpuratum 984	6.8e-26	121.7	CCMA	GO:0003674,GO:0003824,GO:0005215,GO:0005575,GO:0005623,GO:0005886,GO:0006139,GO:0006152,GO:0006163,GO:0006195,GO:0006200,GO:0006725,GO:0006753,GO:0006793,GO:0006796,GO:0006807,GO:0006810,GO:0008150,GO:0008152,GO:0009056,GO:0009116,GO:0009117,GO:0009119,GO:0009123,GO:0009125,GO:0009126,GO:0009128,GO:0009141,GO:0009143,GO:0009144,GO:0009146,GO:0009150,GO:0009154,GO:0009158,GO:0009161,GO:0009164,GO:0009166,GO:0009167,GO:0009169,GO:0009199,GO:0009203,GO:0009205,GO:0009207,GO:0009259,GO:0009261,GO:0009987,GO:0015232,GO:0015399,GO:0015405,GO:0015439,GO:0015886,GO:0016020,GO:0016462,GO:0016787,GO:0016817,GO:0016818,GO:0016820,GO:0016887,GO:0017111,GO:0019439,GO:0019637,GO:0019693,GO:0022804,GO:0022857,GO:0032991,GO:0034641,GO:0034655,GO:0042278,GO:0042454,GO:0042623,GO:0042626,GO:0043190,GO:0043234,GO:0043492,GO:0044237,GO:0044238,GO:0044248,GO:0044270,GO:0044281,GO:0044425,GO:0044464,GO:0044699,GO:0044710,GO:0044763,GO:0044765,GO:0046034,GO:0046128,GO:0046130,GO:0046434,GO:0046483,GO:0046700,GO:0051179,GO:0051181,GO:0051184,GO:0051234,GO:0055085,GO:0055086,GO:0071702,GO:0071704,GO:0071705,GO:0071944,GO:0072521,GO:0072523,GO:1901135,GO:1901136,GO:1901292,GO:1901360,GO:1901361,GO:1901564,GO:1901565,GO:1901575,GO:1901657,GO:1901658,GO:1901678	K02193	bactNOG[38]	07EV4@bactNOG,0QQDK@gproNOG,17G01@proNOG,COG4133@NOG	O	Cytochrome c-type biogenesis protein ccmA
JIDCDEMJ_85791	667129.HMPREF0758_2709	Serratia odorifera DSM 4582	1.7e-12	77	CCMA	GO:0003674,GO:0003824,GO:0005215,GO:0005575,GO:0005623,GO:0005886,GO:0006139,GO:0006152,GO:0006163,GO:0006195,GO:0006200,GO:0006725,GO:0006753,GO:0006793,GO:0006796,GO:0006807,GO:0006810,GO:0008150,GO:0008152,GO:0009056,GO:0009116,GO:0009117,GO:0009119,GO:0009123,GO:0009125,GO:0009126,GO:0009128,GO:0009141,GO:0009143,GO:0009144,GO:0009146,GO:0009150,GO:0009154,GO:0009158,GO:0009161,GO:0009164,GO:0009166,GO:0009167,GO:0009169,GO:0009199,GO:0009203,GO:0009205,GO:0009207,GO:0009259,GO:0009261,GO:0009987,GO:0015232,GO:0015399,GO:0015405,GO:0015439,GO:0015886,GO:0016020,GO:0016462,GO:0016787,GO:0016817,GO:0016818,GO:0016820,GO:0016887,GO:0017111,GO:0019439,GO:0019637,GO:0019693,GO:0022804,GO:0022857,GO:0032991,GO:0034641,GO:0034655,GO:0042278,GO:0042454,GO:0042623,GO:0042626,GO:0043190,GO:0043234,GO:0043492,GO:0044237,GO:0044238,GO:0044248,GO:0044270,GO:0044281,GO:0044425,GO:0044464,GO:0044699,GO:0044710,GO:0044763,GO:0044765,GO:0046034,GO:0046128,GO:0046130,GO:0046434,GO:0046483,GO:0046700,GO:0051179,GO:0051181,GO:0051184,GO:0051234,GO:0055085,GO:0055086,GO:0071702,GO:0071704,GO:0071705,GO:0071944,GO:0072521,GO:0072523,GO:1901135,GO:1901136,GO:1901292,GO:1901360,GO:1901361,GO:1901564,GO:1901565,GO:1901575,GO:1901657,GO:1901658,GO:1901678	K02193	bactNOG[38]	07EV4@bactNOG,0QQDK@gproNOG,17G01@proNOG,COG4133@NOG	O	Cytochrome c-type biogenesis protein ccmA
JIDCDEMJ_00323	396588.Tgr7_1832	Thioalkalivibrio sulfidiphilus HL-EbGr7	2.7e-139	500.7	PABB	GO:0003674,GO:0003824,GO:0008150,GO:0008152,GO:0008483,GO:0009058,GO:0009987,GO:0016740,GO:0016769,GO:0044237,GO:0044249,GO:0046820,GO:0051186,GO:0051188	K01657	bactNOG[38]	05CRQ@bactNOG,0QJ77@gproNOG,16R32@proNOG,COG0147@NOG	E, H	synthase component I
JIDCDEMJ_03746	396588.Tgr7_2877	Thioalkalivibrio sulfidiphilus HL-EbGr7	1.5e-193	681	TRPE	GO:0000162,GO:0000287,GO:0003674,GO:0003824,GO:0004049,GO:0005488,GO:0005575,GO:0005622,GO:0005623,GO:0005737,GO:0005886,GO:0006082,GO:0006520,GO:0006568,GO:0006576,GO:0006586,GO:0006725,GO:0006807,GO:0008150,GO:0008152,GO:0008652,GO:0009058,GO:0009072,GO:0009073,GO:0009308,GO:0009309,GO:0009987,GO:0016020,GO:0016053,GO:0016829,GO:0016830,GO:0016833,GO:0018130,GO:0019438,GO:0019752,GO:0034641,GO:0040007,GO:0042401,GO:0042430,GO:0042435,GO:0043167,GO:0043169,GO:0043436,GO:0044106,GO:0044237,GO:0044238,GO:0044249,GO:0044271,GO:0044281,GO:0044283,GO:0044424,GO:0044464,GO:0044710,GO:0044711,GO:0046219,GO:0046394,GO:0046483,GO:0046872,GO:0071704,GO:0071944,GO:1901360,GO:1901362,GO:1901564,GO:1901566,GO:1901576,GO:1901605,GO:1901607	K01657	bactNOG[38]	05CRQ@bactNOG,0QIPW@gproNOG,16R32@proNOG,COG0147@NOG	E	anthranilate synthase component I
JIDCDEMJ_04919	396588.Tgr7_1832	Thioalkalivibrio sulfidiphilus HL-EbGr7	1.6e-125	454.9	PABB	GO:0003674,GO:0003824,GO:0008150,GO:0008152,GO:0008483,GO:0009058,GO:0009987,GO:0016740,GO:0016769,GO:0044237,GO:0044249,GO:0046820,GO:0051186,GO:0051188	K01657	bactNOG[38]	05CRQ@bactNOG,0QJ77@gproNOG,16R32@proNOG,COG0147@NOG	E, H	synthase component I
JIDCDEMJ_06344	765910.MarpuDRAFT_2656	Marichromatium purpuratum 984	1.6e-198	697.6	TRPE	GO:0000162,GO:0000287,GO:0003674,GO:0003824,GO:0004049,GO:0005488,GO:0005575,GO:0005622,GO:0005623,GO:0005737,GO:0005886,GO:0006082,GO:0006520,GO:0006568,GO:0006576,GO:0006586,GO:0006725,GO:0006807,GO:0008150,GO:0008152,GO:0008652,GO:0009058,GO:0009072,GO:0009073,GO:0009308,GO:0009309,GO:0009987,GO:0016020,GO:0016053,GO:0016829,GO:0016830,GO:0016833,GO:0018130,GO:0019438,GO:0019752,GO:0034641,GO:0040007,GO:0042401,GO:0042430,GO:0042435,GO:0043167,GO:0043169,GO:0043436,GO:0044106,GO:0044237,GO:0044238,GO:0044249,GO:0044271,GO:0044281,GO:0044283,GO:0044424,GO:0044464,GO:0044710,GO:0044711,GO:0046219,GO:0046394,GO:0046483,GO:0046872,GO:0071704,GO:0071944,GO:1901360,GO:1901362,GO:1901564,GO:1901566,GO:1901576,GO:1901605,GO:1901607	K01657	bactNOG[38]	05CRQ@bactNOG,0QIPW@gproNOG,16R32@proNOG,COG0147@NOG	E	anthranilate synthase component I
JIDCDEMJ_09416	572477.Alvin_0270	Allochromatium vinosum DSM 180	2.9e-208	729.9	TRPE	GO:0000162,GO:0000287,GO:0003674,GO:0003824,GO:0004049,GO:0005488,GO:0005575,GO:0005622,GO:0005623,GO:0005737,GO:0005886,GO:0006082,GO:0006520,GO:0006568,GO:0006576,GO:0006586,GO:0006725,GO:0006807,GO:0008150,GO:0008152,GO:0008652,GO:0009058,GO:0009072,GO:0009073,GO:0009308,GO:0009309,GO:0009987,GO:0016020,GO:0016053,GO:0016829,GO:0016830,GO:0016833,GO:0018130,GO:0019438,GO:0019752,GO:0034641,GO:0040007,GO:0042401,GO:0042430,GO:0042435,GO:0043167,GO:0043169,GO:0043436,GO:0044106,GO:0044237,GO:0044238,GO:0044249,GO:0044271,GO:0044281,GO:0044283,GO:0044424,GO:0044464,GO:0044710,GO:0044711,GO:0046219,GO:0046394,GO:0046483,GO:0046872,GO:0071704,GO:0071944,GO:1901360,GO:1901362,GO:1901564,GO:1901566,GO:1901576,GO:1901605,GO:1901607	K01657	bactNOG[38]	05CRQ@bactNOG,0QIPW@gproNOG,16R32@proNOG,COG0147@NOG	E	anthranilate synthase component I
JIDCDEMJ_10774	1026882.MAMP_00201	Methylophaga aminisulfidivorans MP	1.3e-170	604.7	PABB	GO:0003674,GO:0003824,GO:0005575,GO:0005622,GO:0005623,GO:0006082,GO:0006520,GO:0006575,GO:0006725,GO:0006732,GO:0006760,GO:0006807,GO:0008150,GO:0008152,GO:0008483,GO:0009058,GO:0009356,GO:0009987,GO:0016740,GO:0016769,GO:0019752,GO:0032991,GO:0042558,GO:0043234,GO:0043436,GO:0044237,GO:0044238,GO:0044249,GO:0044281,GO:0044424,GO:0044464,GO:0044710,GO:0046483,GO:0046820,GO:0051186,GO:0051188,GO:0071704,GO:1901360,GO:1901564,GO:1901605	K01657	bactNOG[38]	05CRQ@bactNOG,0QJ77@gproNOG,16R32@proNOG,COG0147@NOG	E, H	synthase component I
JIDCDEMJ_13862	637616.MDMS009_170	Methylophaga thiooxydans DMS010	1e-62	244.6	TRPE	GO:0000162,GO:0000287,GO:0003674,GO:0003824,GO:0004049,GO:0005488,GO:0005575,GO:0005622,GO:0005623,GO:0005737,GO:0005886,GO:0006082,GO:0006520,GO:0006568,GO:0006576,GO:0006586,GO:0006725,GO:0006807,GO:0008150,GO:0008152,GO:0008652,GO:0009058,GO:0009072,GO:0009073,GO:0009308,GO:0009309,GO:0009987,GO:0016020,GO:0016053,GO:0016829,GO:0016830,GO:0016833,GO:0018130,GO:0019438,GO:0019752,GO:0034641,GO:0040007,GO:0042401,GO:0042430,GO:0042435,GO:0043167,GO:0043169,GO:0043436,GO:0044106,GO:0044237,GO:0044238,GO:0044249,GO:0044271,GO:0044281,GO:0044283,GO:0044424,GO:0044464,GO:0044710,GO:0044711,GO:0046219,GO:0046394,GO:0046483,GO:0046872,GO:0071704,GO:0071944,GO:1901360,GO:1901362,GO:1901564,GO:1901566,GO:1901576,GO:1901605,GO:1901607	K01657	bactNOG[38]	05CRQ@bactNOG,0QIPW@gproNOG,16R32@proNOG,COG0147@NOG	E	anthranilate synthase component I
JIDCDEMJ_13863	637616.MDMS009_170	Methylophaga thiooxydans DMS010	3.3e-169	599.7	TRPE	GO:0000162,GO:0000287,GO:0003674,GO:0003824,GO:0004049,GO:0005488,GO:0005575,GO:0005622,GO:0005623,GO:0005737,GO:0005886,GO:0006082,GO:0006520,GO:0006568,GO:0006576,GO:0006586,GO:0006725,GO:0006807,GO:0008150,GO:0008152,GO:0008652,GO:0009058,GO:0009072,GO:0009073,GO:0009308,GO:0009309,GO:0009987,GO:0016020,GO:0016053,GO:0016829,GO:0016830,GO:0016833,GO:0018130,GO:0019438,GO:0019752,GO:0034641,GO:0040007,GO:0042401,GO:0042430,GO:0042435,GO:0043167,GO:0043169,GO:0043436,GO:0044106,GO:0044237,GO:0044238,GO:0044249,GO:0044271,GO:0044281,GO:0044283,GO:0044424,GO:0044464,GO:0044710,GO:0044711,GO:0046219,GO:0046394,GO:0046483,GO:0046872,GO:0071704,GO:0071944,GO:1901360,GO:1901362,GO:1901564,GO:1901566,GO:1901576,GO:1901605,GO:1901607	K01657	bactNOG[38]	05CRQ@bactNOG,0QIPW@gproNOG,16R32@proNOG,COG0147@NOG	E	anthranilate synthase component I
JIDCDEMJ_20879	742767.HMPREF9456_00831	Dysgonomonas mossii DSM 22836	4.6e-11	72.4	TRPE		K01657	bactNOG[38]	05617@bacteNOG,05CRQ@bactNOG,09A96@bctoNOG,COG0147@NOG	E	anthranilate synthase component I
JIDCDEMJ_20880	694427.Palpr_2891	Paludibacter propionicigenes WB4	5.8e-10	68.9	TRPE		K01657	bactNOG[38]	05617@bacteNOG,05CRQ@bactNOG,09A96@bctoNOG,COG0147@NOG	E	anthranilate synthase component I
JIDCDEMJ_20881	398720.MED217_13786	Leeuwenhoekiella blandensis MED217	1e-66	258.5	TRPE		K01657	bactNOG[38]	05CRQ@bactNOG,09A96@bctoNOG,0P80J@flaNOG,COG0147@NOG	E	anthranilate synthase component I
JIDCDEMJ_21286	414684.RC1_0109	Rhodospirillum centenum SW	2.1e-198	697.2	TRPE	GO:0000162,GO:0000287,GO:0003674,GO:0003824,GO:0004049,GO:0005488,GO:0005575,GO:0005622,GO:0005623,GO:0005737,GO:0005886,GO:0006082,GO:0006520,GO:0006568,GO:0006576,GO:0006586,GO:0006725,GO:0006807,GO:0008150,GO:0008152,GO:0008652,GO:0009058,GO:0009072,GO:0009073,GO:0009308,GO:0009309,GO:0009987,GO:0016020,GO:0016053,GO:0016829,GO:0016830,GO:0016833,GO:0018130,GO:0019438,GO:0019752,GO:0034641,GO:0040007,GO:0042401,GO:0042430,GO:0042435,GO:0043167,GO:0043169,GO:0043436,GO:0044106,GO:0044237,GO:0044238,GO:0044249,GO:0044271,GO:0044281,GO:0044283,GO:0044424,GO:0044464,GO:0044710,GO:0044711,GO:0046219,GO:0046394,GO:0046483,GO:0046872,GO:0071704,GO:0071944,GO:1901360,GO:1901362,GO:1901564,GO:1901566,GO:1901576,GO:1901605,GO:1901607	K01657	bactNOG[38]	01RJ3@aproNOG,05CRQ@bactNOG,16R32@proNOG,COG0147@NOG	E	anthranilate synthase component i
JIDCDEMJ_25692	414684.RC1_0109	Rhodospirillum centenum SW	1.3e-27	127.5	TRPE	GO:0000162,GO:0000287,GO:0003674,GO:0003824,GO:0004049,GO:0005488,GO:0005575,GO:0005622,GO:0005623,GO:0005737,GO:0005886,GO:0006082,GO:0006520,GO:0006568,GO:0006576,GO:0006586,GO:0006725,GO:0006807,GO:0008150,GO:0008152,GO:0008652,GO:0009058,GO:0009072,GO:0009073,GO:0009308,GO:0009309,GO:0009987,GO:0016020,GO:0016053,GO:0016829,GO:0016830,GO:0016833,GO:0018130,GO:0019438,GO:0019752,GO:0034641,GO:0040007,GO:0042401,GO:0042430,GO:0042435,GO:0043167,GO:0043169,GO:0043436,GO:0044106,GO:0044237,GO:0044238,GO:0044249,GO:0044271,GO:0044281,GO:0044283,GO:0044424,GO:0044464,GO:0044710,GO:0044711,GO:0046219,GO:0046394,GO:0046483,GO:0046872,GO:0071704,GO:0071944,GO:1901360,GO:1901362,GO:1901564,GO:1901566,GO:1901576,GO:1901605,GO:1901607	K01657	bactNOG[38]	01RJ3@aproNOG,05CRQ@bactNOG,16R32@proNOG,COG0147@NOG	E	anthranilate synthase component i
JIDCDEMJ_25693	388401.RB2150_01729	Rhodobacteraceae bacterium HTCC2150	4.8e-148	529.6	TRPE	GO:0000162,GO:0000287,GO:0003674,GO:0003824,GO:0004049,GO:0005488,GO:0005575,GO:0005622,GO:0005623,GO:0005737,GO:0005886,GO:0006082,GO:0006520,GO:0006568,GO:0006576,GO:0006586,GO:0006725,GO:0006807,GO:0008150,GO:0008152,GO:0008652,GO:0009058,GO:0009072,GO:0009073,GO:0009308,GO:0009309,GO:0009987,GO:0016020,GO:0016053,GO:0016829,GO:0016830,GO:0016833,GO:0018130,GO:0019438,GO:0019752,GO:0034641,GO:0040007,GO:0042401,GO:0042430,GO:0042435,GO:0043167,GO:0043169,GO:0043436,GO:0044106,GO:0044237,GO:0044238,GO:0044249,GO:0044271,GO:0044281,GO:0044283,GO:0044424,GO:0044464,GO:0044710,GO:0044711,GO:0046219,GO:0046394,GO:0046483,GO:0046872,GO:0071704,GO:0071944,GO:1901360,GO:1901362,GO:1901564,GO:1901566,GO:1901576,GO:1901605,GO:1901607	K01657	bactNOG[38]	01RJ3@aproNOG,05CRQ@bactNOG,16R32@proNOG,COG0147@NOG	E	anthranilate synthase component i
JIDCDEMJ_26925	396588.Tgr7_1832	Thioalkalivibrio sulfidiphilus HL-EbGr7	3.5e-56	223	PABB	GO:0003674,GO:0003824,GO:0008150,GO:0008152,GO:0008483,GO:0009058,GO:0009987,GO:0016740,GO:0016769,GO:0044237,GO:0044249,GO:0046820,GO:0051186,GO:0051188	K01657	bactNOG[38]	05CRQ@bactNOG,0QJ77@gproNOG,16R32@proNOG,COG0147@NOG	E, H	synthase component I
JIDCDEMJ_28993	396588.Tgr7_2877	Thioalkalivibrio sulfidiphilus HL-EbGr7	2.5e-55	220.3	TRPE	GO:0000162,GO:0000287,GO:0003674,GO:0003824,GO:0004049,GO:0005488,GO:0005575,GO:0005622,GO:0005623,GO:0005737,GO:0005886,GO:0006082,GO:0006520,GO:0006568,GO:0006576,GO:0006586,GO:0006725,GO:0006807,GO:0008150,GO:0008152,GO:0008652,GO:0009058,GO:0009072,GO:0009073,GO:0009308,GO:0009309,GO:0009987,GO:0016020,GO:0016053,GO:0016829,GO:0016830,GO:0016833,GO:0018130,GO:0019438,GO:0019752,GO:0034641,GO:0040007,GO:0042401,GO:0042430,GO:0042435,GO:0043167,GO:0043169,GO:0043436,GO:0044106,GO:0044237,GO:0044238,GO:0044249,GO:0044271,GO:0044281,GO:0044283,GO:0044424,GO:0044464,GO:0044710,GO:0044711,GO:0046219,GO:0046394,GO:0046483,GO:0046872,GO:0071704,GO:0071944,GO:1901360,GO:1901362,GO:1901564,GO:1901566,GO:1901576,GO:1901605,GO:1901607	K01657	bactNOG[38]	05CRQ@bactNOG,0QIPW@gproNOG,16R32@proNOG,COG0147@NOG	E	anthranilate synthase component I
JIDCDEMJ_36282	313603.FB2170_16281	Maribacter sp. HTCC2170	1.6e-68	263.8	TRPE		K01657	bactNOG[38]	05CRQ@bactNOG,09A96@bctoNOG,0P80J@flaNOG,COG0147@NOG	E	anthranilate synthase component I
JIDCDEMJ_36283	313603.FB2170_16281	Maribacter sp. HTCC2170	2.5e-140	503.4	TRPE		K01657	bactNOG[38]	05CRQ@bactNOG,09A96@bctoNOG,0P80J@flaNOG,COG0147@NOG	E	anthranilate synthase component I
JIDCDEMJ_37532	391615.GP5015_1832	gamma proteobacterium HTCC5015	4.1e-16	88.6	TRPE	GO:0000162,GO:0000287,GO:0003674,GO:0003824,GO:0004049,GO:0005488,GO:0005575,GO:0005622,GO:0005623,GO:0005737,GO:0005886,GO:0006082,GO:0006520,GO:0006568,GO:0006576,GO:0006586,GO:0006725,GO:0006807,GO:0008150,GO:0008152,GO:0008652,GO:0009058,GO:0009072,GO:0009073,GO:0009308,GO:0009309,GO:0009987,GO:0016020,GO:0016053,GO:0016829,GO:0016830,GO:0016833,GO:0018130,GO:0019438,GO:0019752,GO:0034641,GO:0040007,GO:0042401,GO:0042430,GO:0042435,GO:0043167,GO:0043169,GO:0043436,GO:0044106,GO:0044237,GO:0044238,GO:0044249,GO:0044271,GO:0044281,GO:0044283,GO:0044424,GO:0044464,GO:0044710,GO:0044711,GO:0046219,GO:0046394,GO:0046483,GO:0046872,GO:0071704,GO:0071944,GO:1901360,GO:1901362,GO:1901564,GO:1901566,GO:1901576,GO:1901605,GO:1901607	K01657	bactNOG[38]	05CRQ@bactNOG,0QIPW@gproNOG,16R32@proNOG,COG0147@NOG	E	anthranilate synthase component I
JIDCDEMJ_39663	391595.RLO149_c024260	Roseobacter litoralis Och 149	2.2e-13	79.7	TRPE	GO:0000162,GO:0000287,GO:0003674,GO:0003824,GO:0004049,GO:0005488,GO:0005575,GO:0005622,GO:0005623,GO:0005737,GO:0005886,GO:0006082,GO:0006520,GO:0006568,GO:0006576,GO:0006586,GO:0006725,GO:0006807,GO:0008150,GO:0008152,GO:0008652,GO:0009058,GO:0009072,GO:0009073,GO:0009308,GO:0009309,GO:0009987,GO:0016020,GO:0016053,GO:0016829,GO:0016830,GO:0016833,GO:0018130,GO:0019438,GO:0019752,GO:0034641,GO:0040007,GO:0042401,GO:0042430,GO:0042435,GO:0043167,GO:0043169,GO:0043436,GO:0044106,GO:0044237,GO:0044238,GO:0044249,GO:0044271,GO:0044281,GO:0044283,GO:0044424,GO:0044464,GO:0044710,GO:0044711,GO:0046219,GO:0046394,GO:0046483,GO:0046872,GO:0071704,GO:0071944,GO:1901360,GO:1901362,GO:1901564,GO:1901566,GO:1901576,GO:1901605,GO:1901607	K01657	bactNOG[38]	01RJ3@aproNOG,05CRQ@bactNOG,16R32@proNOG,COG0147@NOG	E	anthranilate synthase component i
JIDCDEMJ_40491	236097.ADG881_2051	Alcanivorax sp. DG881	1.1e-136	491.5	TRPE	GO:0000162,GO:0000287,GO:0003674,GO:0003824,GO:0004049,GO:0005488,GO:0005575,GO:0005622,GO:0005623,GO:0005737,GO:0005886,GO:0006082,GO:0006520,GO:0006568,GO:0006576,GO:0006586,GO:0006725,GO:0006807,GO:0008150,GO:0008152,GO:0008652,GO:0009058,GO:0009072,GO:0009073,GO:0009308,GO:0009309,GO:0009987,GO:0016020,GO:0016053,GO:0016829,GO:0016830,GO:0016833,GO:0018130,GO:0019438,GO:0019752,GO:0034641,GO:0040007,GO:0042401,GO:0042430,GO:0042435,GO:0043167,GO:0043169,GO:0043436,GO:0044106,GO:0044237,GO:0044238,GO:0044249,GO:0044271,GO:0044281,GO:0044283,GO:0044424,GO:0044464,GO:0044710,GO:0044711,GO:0046219,GO:0046394,GO:0046483,GO:0046872,GO:0071704,GO:0071944,GO:1901360,GO:1901362,GO:1901564,GO:1901566,GO:1901576,GO:1901605,GO:1901607	K01657	bactNOG[38]	05CRQ@bactNOG,0QIPW@gproNOG,16R32@proNOG,COG0147@NOG	E	anthranilate synthase component I
JIDCDEMJ_47321	393595.ABO_1435	Alcanivorax borkumensis SK2	3.7e-77	293.1	PABB	GO:0003674,GO:0003824,GO:0005575,GO:0005622,GO:0005623,GO:0006082,GO:0006520,GO:0006575,GO:0006725,GO:0006732,GO:0006760,GO:0006807,GO:0008150,GO:0008152,GO:0008483,GO:0009058,GO:0009356,GO:0009987,GO:0016740,GO:0016769,GO:0019752,GO:0032991,GO:0042558,GO:0043234,GO:0043436,GO:0044237,GO:0044238,GO:0044249,GO:0044281,GO:0044424,GO:0044464,GO:0044710,GO:0046483,GO:0046820,GO:0051186,GO:0051188,GO:0071704,GO:1901360,GO:1901564,GO:1901605	K01657	bactNOG[38]	05CRQ@bactNOG,0QJ77@gproNOG,16R32@proNOG,COG0147@NOG	E, H	synthase component I
JIDCDEMJ_51943	477974.Daud_1191	Candidatus Desulforudis audaxviator MP104C	1.4e-08	64.7	TRPE	GO:0000162,GO:0003674,GO:0003824,GO:0004049,GO:0006082,GO:0006520,GO:0006568,GO:0006576,GO:0006586,GO:0006725,GO:0006807,GO:0008150,GO:0008152,GO:0008652,GO:0009058,GO:0009072,GO:0009073,GO:0009308,GO:0009309,GO:0009987,GO:0016053,GO:0016829,GO:0016830,GO:0016833,GO:0018130,GO:0019438,GO:0019752,GO:0034641,GO:0042401,GO:0042430,GO:0042435,GO:0043436,GO:0044106,GO:0044237,GO:0044238,GO:0044249,GO:0044271,GO:0044281,GO:0044283,GO:0044710,GO:0044711,GO:0046219,GO:0046394,GO:0046483,GO:0071704,GO:1901360,GO:1901362,GO:1901564,GO:1901566,GO:1901576,GO:1901605,GO:1901607	K01657	bactNOG[38]	05CRQ@bactNOG,0EPY9@cloNOG,0NDYI@firmNOG,COG0147@NOG	E	synthase component I
JIDCDEMJ_55071	572477.Alvin_0270	Allochromatium vinosum DSM 180	9.6e-35	151	TRPE	GO:0000162,GO:0000287,GO:0003674,GO:0003824,GO:0004049,GO:0005488,GO:0005575,GO:0005622,GO:0005623,GO:0005737,GO:0005886,GO:0006082,GO:0006520,GO:0006568,GO:0006576,GO:0006586,GO:0006725,GO:0006807,GO:0008150,GO:0008152,GO:0008652,GO:0009058,GO:0009072,GO:0009073,GO:0009308,GO:0009309,GO:0009987,GO:0016020,GO:0016053,GO:0016829,GO:0016830,GO:0016833,GO:0018130,GO:0019438,GO:0019752,GO:0034641,GO:0040007,GO:0042401,GO:0042430,GO:0042435,GO:0043167,GO:0043169,GO:0043436,GO:0044106,GO:0044237,GO:0044238,GO:0044249,GO:0044271,GO:0044281,GO:0044283,GO:0044424,GO:0044464,GO:0044710,GO:0044711,GO:0046219,GO:0046394,GO:0046483,GO:0046872,GO:0071704,GO:0071944,GO:1901360,GO:1901362,GO:1901564,GO:1901566,GO:1901576,GO:1901605,GO:1901607	K01657	bactNOG[38]	05CRQ@bactNOG,0QIPW@gproNOG,16R32@proNOG,COG0147@NOG	E	anthranilate synthase component I
JIDCDEMJ_58502	1026882.MAMP_02503	Methylophaga aminisulfidivorans MP	1.3e-102	378.3	TRPE	GO:0000162,GO:0000287,GO:0003674,GO:0003824,GO:0004049,GO:0005488,GO:0005575,GO:0005622,GO:0005623,GO:0005737,GO:0005886,GO:0006082,GO:0006520,GO:0006568,GO:0006576,GO:0006586,GO:0006725,GO:0006807,GO:0008150,GO:0008152,GO:0008652,GO:0009058,GO:0009072,GO:0009073,GO:0009308,GO:0009309,GO:0009987,GO:0016020,GO:0016053,GO:0016829,GO:0016830,GO:0016833,GO:0018130,GO:0019438,GO:0019752,GO:0034641,GO:0040007,GO:0042401,GO:0042430,GO:0042435,GO:0043167,GO:0043169,GO:0043436,GO:0044106,GO:0044237,GO:0044238,GO:0044249,GO:0044271,GO:0044281,GO:0044283,GO:0044424,GO:0044464,GO:0044710,GO:0044711,GO:0046219,GO:0046394,GO:0046483,GO:0046872,GO:0071704,GO:0071944,GO:1901360,GO:1901362,GO:1901564,GO:1901566,GO:1901576,GO:1901605,GO:1901607	K01657	bactNOG[38]	05CRQ@bactNOG,0QIPW@gproNOG,16R32@proNOG,COG0147@NOG	E	anthranilate synthase component I
JIDCDEMJ_58966	331869.BAL199_25644	alpha proteobacterium BAL199	6e-36	155.6	TRPE	GO:0000162,GO:0000287,GO:0003674,GO:0003824,GO:0004049,GO:0005488,GO:0005575,GO:0005622,GO:0005623,GO:0005737,GO:0005886,GO:0006082,GO:0006520,GO:0006568,GO:0006576,GO:0006586,GO:0006725,GO:0006807,GO:0008150,GO:0008152,GO:0008652,GO:0009058,GO:0009072,GO:0009073,GO:0009308,GO:0009309,GO:0009987,GO:0016020,GO:0016053,GO:0016829,GO:0016830,GO:0016833,GO:0018130,GO:0019438,GO:0019752,GO:0034641,GO:0040007,GO:0042401,GO:0042430,GO:0042435,GO:0043167,GO:0043169,GO:0043436,GO:0044106,GO:0044237,GO:0044238,GO:0044249,GO:0044271,GO:0044281,GO:0044283,GO:0044424,GO:0044464,GO:0044710,GO:0044711,GO:0046219,GO:0046394,GO:0046483,GO:0046872,GO:0071704,GO:0071944,GO:1901360,GO:1901362,GO:1901564,GO:1901566,GO:1901576,GO:1901605,GO:1901607	K01657	bactNOG[38]	01RJ3@aproNOG,05CRQ@bactNOG,16R32@proNOG,COG0147@NOG	E	anthranilate synthase component i
JIDCDEMJ_59568	396588.Tgr7_2877	Thioalkalivibrio sulfidiphilus HL-EbGr7	2.4e-71	273.5	TRPE	GO:0000162,GO:0000287,GO:0003674,GO:0003824,GO:0004049,GO:0005488,GO:0005575,GO:0005622,GO:0005623,GO:0005737,GO:0005886,GO:0006082,GO:0006520,GO:0006568,GO:0006576,GO:0006586,GO:0006725,GO:0006807,GO:0008150,GO:0008152,GO:0008652,GO:0009058,GO:0009072,GO:0009073,GO:0009308,GO:0009309,GO:0009987,GO:0016020,GO:0016053,GO:0016829,GO:0016830,GO:0016833,GO:0018130,GO:0019438,GO:0019752,GO:0034641,GO:0040007,GO:0042401,GO:0042430,GO:0042435,GO:0043167,GO:0043169,GO:0043436,GO:0044106,GO:0044237,GO:0044238,GO:0044249,GO:0044271,GO:0044281,GO:0044283,GO:0044424,GO:0044464,GO:0044710,GO:0044711,GO:0046219,GO:0046394,GO:0046483,GO:0046872,GO:0071704,GO:0071944,GO:1901360,GO:1901362,GO:1901564,GO:1901566,GO:1901576,GO:1901605,GO:1901607	K01657	bactNOG[38]	05CRQ@bactNOG,0QIPW@gproNOG,16R32@proNOG,COG0147@NOG	E	anthranilate synthase component I
JIDCDEMJ_60124	862719.AZOLI_1036	Azospirillum lipoferum 4B	7.4e-57	225.7	TRPE	GO:0000162,GO:0000287,GO:0003674,GO:0003824,GO:0004049,GO:0005488,GO:0005575,GO:0005622,GO:0005623,GO:0005737,GO:0005886,GO:0006082,GO:0006520,GO:0006568,GO:0006576,GO:0006586,GO:0006725,GO:0006807,GO:0008150,GO:0008152,GO:0008652,GO:0009058,GO:0009072,GO:0009073,GO:0009308,GO:0009309,GO:0009987,GO:0016020,GO:0016053,GO:0016829,GO:0016830,GO:0016833,GO:0018130,GO:0019438,GO:0019752,GO:0034641,GO:0040007,GO:0042401,GO:0042430,GO:0042435,GO:0043167,GO:0043169,GO:0043436,GO:0044106,GO:0044237,GO:0044238,GO:0044249,GO:0044271,GO:0044281,GO:0044283,GO:0044424,GO:0044464,GO:0044710,GO:0044711,GO:0046219,GO:0046394,GO:0046483,GO:0046872,GO:0071704,GO:0071944,GO:1901360,GO:1901362,GO:1901564,GO:1901566,GO:1901576,GO:1901605,GO:1901607	K01657	bactNOG[38]	01RJ3@aproNOG,05CRQ@bactNOG,16R32@proNOG,COG0147@NOG	E	anthranilate synthase component i
JIDCDEMJ_61408	501479.CSE45_1775	Citreicella sp. SE45	5.9e-77	292.4	TRPE	GO:0000162,GO:0000287,GO:0003674,GO:0003824,GO:0004049,GO:0005488,GO:0005575,GO:0005622,GO:0005623,GO:0005737,GO:0005886,GO:0006082,GO:0006520,GO:0006568,GO:0006576,GO:0006586,GO:0006725,GO:0006807,GO:0008150,GO:0008152,GO:0008652,GO:0009058,GO:0009072,GO:0009073,GO:0009308,GO:0009309,GO:0009987,GO:0016020,GO:0016053,GO:0016829,GO:0016830,GO:0016833,GO:0018130,GO:0019438,GO:0019752,GO:0034641,GO:0040007,GO:0042401,GO:0042430,GO:0042435,GO:0043167,GO:0043169,GO:0043436,GO:0044106,GO:0044237,GO:0044238,GO:0044249,GO:0044271,GO:0044281,GO:0044283,GO:0044424,GO:0044464,GO:0044710,GO:0044711,GO:0046219,GO:0046394,GO:0046483,GO:0046872,GO:0071704,GO:0071944,GO:1901360,GO:1901362,GO:1901564,GO:1901566,GO:1901576,GO:1901605,GO:1901607	K01657	bactNOG[38]	01RJ3@aproNOG,05CRQ@bactNOG,16R32@proNOG,COG0147@NOG	E	anthranilate synthase component i
JIDCDEMJ_61409	644107.SL1157_2768	Ruegeria lacuscaerulensis ITI-1157	6.6e-29	131.7	TRPE	GO:0000162,GO:0000287,GO:0003674,GO:0003824,GO:0004049,GO:0005488,GO:0005575,GO:0005622,GO:0005623,GO:0005737,GO:0005886,GO:0006082,GO:0006520,GO:0006568,GO:0006576,GO:0006586,GO:0006725,GO:0006807,GO:0008150,GO:0008152,GO:0008652,GO:0009058,GO:0009072,GO:0009073,GO:0009308,GO:0009309,GO:0009987,GO:0016020,GO:0016053,GO:0016829,GO:0016830,GO:0016833,GO:0018130,GO:0019438,GO:0019752,GO:0034641,GO:0040007,GO:0042401,GO:0042430,GO:0042435,GO:0043167,GO:0043169,GO:0043436,GO:0044106,GO:0044237,GO:0044238,GO:0044249,GO:0044271,GO:0044281,GO:0044283,GO:0044424,GO:0044464,GO:0044710,GO:0044711,GO:0046219,GO:0046394,GO:0046483,GO:0046872,GO:0071704,GO:0071944,GO:1901360,GO:1901362,GO:1901564,GO:1901566,GO:1901576,GO:1901605,GO:1901607	K01657	bactNOG[38]	01RJ3@aproNOG,05CRQ@bactNOG,16R32@proNOG,COG0147@NOG	E	anthranilate synthase component i
JIDCDEMJ_67432	637616.MDMS009_170	Methylophaga thiooxydans DMS010	1.4e-43	180.6	TRPE	GO:0000162,GO:0000287,GO:0003674,GO:0003824,GO:0004049,GO:0005488,GO:0005575,GO:0005622,GO:0005623,GO:0005737,GO:0005886,GO:0006082,GO:0006520,GO:0006568,GO:0006576,GO:0006586,GO:0006725,GO:0006807,GO:0008150,GO:0008152,GO:0008652,GO:0009058,GO:0009072,GO:0009073,GO:0009308,GO:0009309,GO:0009987,GO:0016020,GO:0016053,GO:0016829,GO:0016830,GO:0016833,GO:0018130,GO:0019438,GO:0019752,GO:0034641,GO:0040007,GO:0042401,GO:0042430,GO:0042435,GO:0043167,GO:0043169,GO:0043436,GO:0044106,GO:0044237,GO:0044238,GO:0044249,GO:0044271,GO:0044281,GO:0044283,GO:0044424,GO:0044464,GO:0044710,GO:0044711,GO:0046219,GO:0046394,GO:0046483,GO:0046872,GO:0071704,GO:0071944,GO:1901360,GO:1901362,GO:1901564,GO:1901566,GO:1901576,GO:1901605,GO:1901607	K01657	bactNOG[38]	05CRQ@bactNOG,0QIPW@gproNOG,16R32@proNOG,COG0147@NOG	E	anthranilate synthase component I
JIDCDEMJ_71480	177439.DP1619	Desulfotalea psychrophila LSv54	1.8e-22	110.2	TRPE	GO:0000162,GO:0000287,GO:0003674,GO:0003824,GO:0004049,GO:0005488,GO:0005575,GO:0005622,GO:0005623,GO:0005737,GO:0005886,GO:0006082,GO:0006520,GO:0006568,GO:0006576,GO:0006586,GO:0006725,GO:0006807,GO:0008150,GO:0008152,GO:0008652,GO:0009058,GO:0009072,GO:0009073,GO:0009308,GO:0009309,GO:0009987,GO:0016020,GO:0016053,GO:0016829,GO:0016830,GO:0016833,GO:0018130,GO:0019438,GO:0019752,GO:0034641,GO:0040007,GO:0042401,GO:0042430,GO:0042435,GO:0043167,GO:0043169,GO:0043436,GO:0044106,GO:0044237,GO:0044238,GO:0044249,GO:0044271,GO:0044281,GO:0044283,GO:0044424,GO:0044464,GO:0044710,GO:0044711,GO:0046219,GO:0046394,GO:0046483,GO:0046872,GO:0071704,GO:0071944,GO:1901360,GO:1901362,GO:1901564,GO:1901566,GO:1901576,GO:1901605,GO:1901607	K01657	bactNOG[38]	05CRQ@bactNOG,0GAV6@delNOG,0HC18@dproNOG,16R32@proNOG,COG0147@NOG	E	anthranilate synthase
JIDCDEMJ_71481	589865.DaAHT2_0447	Desulfurivibrio alkaliphilus AHT 2	2.9e-15	86.3	TRPE	GO:0000162,GO:0000287,GO:0003674,GO:0003824,GO:0004049,GO:0005488,GO:0005575,GO:0005622,GO:0005623,GO:0005737,GO:0005886,GO:0006082,GO:0006520,GO:0006568,GO:0006576,GO:0006586,GO:0006725,GO:0006807,GO:0008150,GO:0008152,GO:0008652,GO:0009058,GO:0009072,GO:0009073,GO:0009308,GO:0009309,GO:0009987,GO:0016020,GO:0016053,GO:0016829,GO:0016830,GO:0016833,GO:0018130,GO:0019438,GO:0019752,GO:0034641,GO:0040007,GO:0042401,GO:0042430,GO:0042435,GO:0043167,GO:0043169,GO:0043436,GO:0044106,GO:0044237,GO:0044238,GO:0044249,GO:0044271,GO:0044281,GO:0044283,GO:0044424,GO:0044464,GO:0044710,GO:0044711,GO:0046219,GO:0046394,GO:0046483,GO:0046872,GO:0071704,GO:0071944,GO:1901360,GO:1901362,GO:1901564,GO:1901566,GO:1901576,GO:1901605,GO:1901607	K01657	bactNOG[38]	05CRQ@bactNOG,0GAV6@delNOG,0HC18@dproNOG,16R32@proNOG,COG0147@NOG	E	anthranilate synthase
JIDCDEMJ_78259	443152.MDG893_05024	Marinobacter algicola DG893	8.6e-55	218.4	TRPE	GO:0000162,GO:0000287,GO:0003674,GO:0003824,GO:0004049,GO:0005488,GO:0005575,GO:0005622,GO:0005623,GO:0005737,GO:0005886,GO:0006082,GO:0006520,GO:0006568,GO:0006576,GO:0006586,GO:0006725,GO:0006807,GO:0008150,GO:0008152,GO:0008652,GO:0009058,GO:0009072,GO:0009073,GO:0009308,GO:0009309,GO:0009987,GO:0016020,GO:0016053,GO:0016829,GO:0016830,GO:0016833,GO:0018130,GO:0019438,GO:0019752,GO:0034641,GO:0040007,GO:0042401,GO:0042430,GO:0042435,GO:0043167,GO:0043169,GO:0043436,GO:0044106,GO:0044237,GO:0044238,GO:0044249,GO:0044271,GO:0044281,GO:0044283,GO:0044424,GO:0044464,GO:0044710,GO:0044711,GO:0046219,GO:0046394,GO:0046483,GO:0046872,GO:0071704,GO:0071944,GO:1901360,GO:1901362,GO:1901564,GO:1901566,GO:1901576,GO:1901605,GO:1901607	K01657	bactNOG[38]	05CRQ@bactNOG,0QIPW@gproNOG,16R32@proNOG,COG0147@NOG	E	anthranilate synthase component I
JIDCDEMJ_81665	247634.GPB2148_2215	marine gamma proteobacterium HTCC2148	2.3e-19	100.5	TRPE	GO:0000162,GO:0000287,GO:0003674,GO:0003824,GO:0004049,GO:0005488,GO:0005575,GO:0005622,GO:0005623,GO:0005737,GO:0005886,GO:0006082,GO:0006520,GO:0006568,GO:0006576,GO:0006586,GO:0006725,GO:0006807,GO:0008150,GO:0008152,GO:0008652,GO:0009058,GO:0009072,GO:0009073,GO:0009308,GO:0009309,GO:0009987,GO:0016020,GO:0016053,GO:0016829,GO:0016830,GO:0016833,GO:0018130,GO:0019438,GO:0019752,GO:0034641,GO:0040007,GO:0042401,GO:0042430,GO:0042435,GO:0043167,GO:0043169,GO:0043436,GO:0044106,GO:0044237,GO:0044238,GO:0044249,GO:0044271,GO:0044281,GO:0044283,GO:0044424,GO:0044464,GO:0044710,GO:0044711,GO:0046219,GO:0046394,GO:0046483,GO:0046872,GO:0071704,GO:0071944,GO:1901360,GO:1901362,GO:1901564,GO:1901566,GO:1901576,GO:1901605,GO:1901607	K01657	bactNOG[38]	05CRQ@bactNOG,0QIPW@gproNOG,16R32@proNOG,COG0147@NOG	E	anthranilate synthase component I
JIDCDEMJ_87747	396588.Tgr7_1832	Thioalkalivibrio sulfidiphilus HL-EbGr7	4.9e-58	229.2	PABB	GO:0003674,GO:0003824,GO:0008150,GO:0008152,GO:0008483,GO:0009058,GO:0009987,GO:0016740,GO:0016769,GO:0044237,GO:0044249,GO:0046820,GO:0051186,GO:0051188	K01657	bactNOG[38]	05CRQ@bactNOG,0QJ77@gproNOG,16R32@proNOG,COG0147@NOG	E, H	synthase component I
JIDCDEMJ_88052	637616.MDMS009_170	Methylophaga thiooxydans DMS010	3.5e-58	229.6	TRPE	GO:0000162,GO:0000287,GO:0003674,GO:0003824,GO:0004049,GO:0005488,GO:0005575,GO:0005622,GO:0005623,GO:0005737,GO:0005886,GO:0006082,GO:0006520,GO:0006568,GO:0006576,GO:0006586,GO:0006725,GO:0006807,GO:0008150,GO:0008152,GO:0008652,GO:0009058,GO:0009072,GO:0009073,GO:0009308,GO:0009309,GO:0009987,GO:0016020,GO:0016053,GO:0016829,GO:0016830,GO:0016833,GO:0018130,GO:0019438,GO:0019752,GO:0034641,GO:0040007,GO:0042401,GO:0042430,GO:0042435,GO:0043167,GO:0043169,GO:0043436,GO:0044106,GO:0044237,GO:0044238,GO:0044249,GO:0044271,GO:0044281,GO:0044283,GO:0044424,GO:0044464,GO:0044710,GO:0044711,GO:0046219,GO:0046394,GO:0046483,GO:0046872,GO:0071704,GO:0071944,GO:1901360,GO:1901362,GO:1901564,GO:1901566,GO:1901576,GO:1901605,GO:1901607	K01657	bactNOG[38]	05CRQ@bactNOG,0QIPW@gproNOG,16R32@proNOG,COG0147@NOG	E	anthranilate synthase component I
JIDCDEMJ_03654	572477.Alvin_0161	Allochromatium vinosum DSM 180	1.4e-93	348.2	PILD	GO:0003674,GO:0003824,GO:0005575,GO:0005623,GO:0005886,GO:0006464,GO:0006479,GO:0006480,GO:0006810,GO:0008104,GO:0008150,GO:0008152,GO:0008168,GO:0008170,GO:0008213,GO:0008233,GO:0009297,GO:0009306,GO:0009405,GO:0009987,GO:0015031,GO:0016020,GO:0016043,GO:0016740,GO:0016741,GO:0016787,GO:0019538,GO:0022607,GO:0030030,GO:0030031,GO:0031365,GO:0032259,GO:0032940,GO:0033036,GO:0036211,GO:0043170,GO:0043412,GO:0043414,GO:0043711,GO:0044085,GO:0044237,GO:0044238,GO:0044260,GO:0044267,GO:0044464,GO:0044699,GO:0044763,GO:0044765,GO:0045184,GO:0046903,GO:0051179,GO:0051234,GO:0051641,GO:0051649,GO:0051704,GO:0071702,GO:0071704,GO:0071840,GO:0071944	K02654	bactNOG[38]	05EHH@bactNOG,0QJ2H@gproNOG,16R1H@proNOG,COG1989@NOG	N, O, U	Cleaves type-4 fimbrial leader sequence and methylates the N-terminal (generally Phe) residue (By similarity)
JIDCDEMJ_05979	1026882.MAMP_01430	Methylophaga aminisulfidivorans MP	2.8e-94	350.5	PILD	GO:0003674,GO:0003824,GO:0005575,GO:0005623,GO:0005886,GO:0006464,GO:0006479,GO:0006480,GO:0006810,GO:0008104,GO:0008150,GO:0008152,GO:0008168,GO:0008170,GO:0008213,GO:0008233,GO:0009297,GO:0009306,GO:0009405,GO:0009987,GO:0015031,GO:0016020,GO:0016043,GO:0016740,GO:0016741,GO:0016787,GO:0019538,GO:0022607,GO:0030030,GO:0030031,GO:0031365,GO:0032259,GO:0032940,GO:0033036,GO:0036211,GO:0043170,GO:0043412,GO:0043414,GO:0043711,GO:0044085,GO:0044237,GO:0044238,GO:0044260,GO:0044267,GO:0044464,GO:0044699,GO:0044763,GO:0044765,GO:0045184,GO:0046903,GO:0051179,GO:0051234,GO:0051641,GO:0051649,GO:0051704,GO:0071702,GO:0071704,GO:0071840,GO:0071944	K02654	bactNOG[38]	05EHH@bactNOG,0QJ2H@gproNOG,16R1H@proNOG,COG1989@NOG	N, O, U	Cleaves type-4 fimbrial leader sequence and methylates the N-terminal (generally Phe) residue (By similarity)
JIDCDEMJ_07188	637616.MDMS009_2586	Methylophaga thiooxydans DMS010	4.7e-97	359.8	PILD	GO:0003674,GO:0003824,GO:0005575,GO:0005623,GO:0005886,GO:0006464,GO:0006479,GO:0006480,GO:0006810,GO:0008104,GO:0008150,GO:0008152,GO:0008168,GO:0008170,GO:0008213,GO:0008233,GO:0009297,GO:0009306,GO:0009405,GO:0009987,GO:0015031,GO:0016020,GO:0016043,GO:0016740,GO:0016741,GO:0016787,GO:0019538,GO:0022607,GO:0030030,GO:0030031,GO:0031365,GO:0032259,GO:0032940,GO:0033036,GO:0036211,GO:0043170,GO:0043412,GO:0043414,GO:0043711,GO:0044085,GO:0044237,GO:0044238,GO:0044260,GO:0044267,GO:0044464,GO:0044699,GO:0044763,GO:0044765,GO:0045184,GO:0046903,GO:0051179,GO:0051234,GO:0051641,GO:0051649,GO:0051704,GO:0071702,GO:0071704,GO:0071840,GO:0071944	K02654	bactNOG[38]	05EHH@bactNOG,0QJ2H@gproNOG,16R1H@proNOG,COG1989@NOG	N, O, U	Cleaves type-4 fimbrial leader sequence and methylates the N-terminal (generally Phe) residue (By similarity)
JIDCDEMJ_16355	637616.MDMS009_2586	Methylophaga thiooxydans DMS010	2.8e-123	446.8	PILD	GO:0003674,GO:0003824,GO:0005575,GO:0005623,GO:0005886,GO:0006464,GO:0006479,GO:0006480,GO:0006810,GO:0008104,GO:0008150,GO:0008152,GO:0008168,GO:0008170,GO:0008213,GO:0008233,GO:0009297,GO:0009306,GO:0009405,GO:0009987,GO:0015031,GO:0016020,GO:0016043,GO:0016740,GO:0016741,GO:0016787,GO:0019538,GO:0022607,GO:0030030,GO:0030031,GO:0031365,GO:0032259,GO:0032940,GO:0033036,GO:0036211,GO:0043170,GO:0043412,GO:0043414,GO:0043711,GO:0044085,GO:0044237,GO:0044238,GO:0044260,GO:0044267,GO:0044464,GO:0044699,GO:0044763,GO:0044765,GO:0045184,GO:0046903,GO:0051179,GO:0051234,GO:0051641,GO:0051649,GO:0051704,GO:0071702,GO:0071704,GO:0071840,GO:0071944	K02654	bactNOG[38]	05EHH@bactNOG,0QJ2H@gproNOG,16R1H@proNOG,COG1989@NOG	N, O, U	Cleaves type-4 fimbrial leader sequence and methylates the N-terminal (generally Phe) residue (By similarity)
JIDCDEMJ_20546	393595.ABO_0612	Alcanivorax borkumensis SK2	1.4e-106	391.3	PILD	GO:0003674,GO:0003824,GO:0005575,GO:0005623,GO:0005886,GO:0006464,GO:0006479,GO:0006480,GO:0006810,GO:0008104,GO:0008150,GO:0008152,GO:0008168,GO:0008170,GO:0008213,GO:0008233,GO:0009297,GO:0009306,GO:0009405,GO:0009987,GO:0015031,GO:0016020,GO:0016043,GO:0016740,GO:0016741,GO:0016787,GO:0019538,GO:0022607,GO:0030030,GO:0030031,GO:0031365,GO:0032259,GO:0032940,GO:0033036,GO:0036211,GO:0043170,GO:0043412,GO:0043414,GO:0043711,GO:0044085,GO:0044237,GO:0044238,GO:0044260,GO:0044267,GO:0044464,GO:0044699,GO:0044763,GO:0044765,GO:0045184,GO:0046903,GO:0051179,GO:0051234,GO:0051641,GO:0051649,GO:0051704,GO:0071702,GO:0071704,GO:0071840,GO:0071944	K02654	bactNOG[38]	05EHH@bactNOG,0QJ2H@gproNOG,16R1H@proNOG,COG1989@NOG	N, O, U	Cleaves type-4 fimbrial leader sequence and methylates the N-terminal (generally Phe) residue (By similarity)
JIDCDEMJ_23473	272568.Gdia_1527	Gluconacetobacter diazotrophicus PA1 5	1.6e-50	204.9	PILD	GO:0003674,GO:0003824,GO:0005575,GO:0005623,GO:0005886,GO:0006464,GO:0006479,GO:0006480,GO:0006810,GO:0008104,GO:0008150,GO:0008152,GO:0008168,GO:0008170,GO:0008213,GO:0008233,GO:0009297,GO:0009306,GO:0009405,GO:0009987,GO:0015031,GO:0016020,GO:0016043,GO:0016740,GO:0016741,GO:0016787,GO:0019538,GO:0022607,GO:0030030,GO:0030031,GO:0031365,GO:0032259,GO:0032940,GO:0033036,GO:0036211,GO:0043170,GO:0043412,GO:0043414,GO:0043711,GO:0044085,GO:0044237,GO:0044238,GO:0044260,GO:0044267,GO:0044464,GO:0044699,GO:0044763,GO:0044765,GO:0045184,GO:0046903,GO:0051179,GO:0051234,GO:0051641,GO:0051649,GO:0051704,GO:0071702,GO:0071704,GO:0071840,GO:0071944	K02236,K02278,K02464,K02654,K07991,K10966	NOG[107]	COG1989@NOG	N, O, U	Cleaves type-4 fimbrial leader sequence and methylates the N-terminal (generally Phe) residue (By similarity)
JIDCDEMJ_31574	1001585.MDS_0885	Pseudomonas mendocina NK-01	3.9e-88	330.1	PILD	GO:0003674,GO:0003824,GO:0005575,GO:0005623,GO:0005886,GO:0006464,GO:0006479,GO:0006480,GO:0006810,GO:0008104,GO:0008150,GO:0008152,GO:0008168,GO:0008170,GO:0008213,GO:0008233,GO:0009297,GO:0009306,GO:0009405,GO:0009987,GO:0015031,GO:0016020,GO:0016043,GO:0016740,GO:0016741,GO:0016787,GO:0019538,GO:0022607,GO:0030030,GO:0030031,GO:0031365,GO:0032259,GO:0032940,GO:0033036,GO:0036211,GO:0043170,GO:0043412,GO:0043414,GO:0043711,GO:0044085,GO:0044237,GO:0044238,GO:0044260,GO:0044267,GO:0044464,GO:0044699,GO:0044763,GO:0044765,GO:0045184,GO:0046903,GO:0051179,GO:0051234,GO:0051641,GO:0051649,GO:0051704,GO:0071702,GO:0071704,GO:0071840,GO:0071944	K02654	bactNOG[38]	05EHH@bactNOG,0QJ2H@gproNOG,16R1H@proNOG,COG1989@NOG	N, O, U	Cleaves type-4 fimbrial leader sequence and methylates the N-terminal (generally Phe) residue (By similarity)
JIDCDEMJ_53486	565045.NOR51B_936	Luminiphilus syltensis NOR5-1B	1.4e-14	84	PILD	GO:0003674,GO:0003824,GO:0005575,GO:0005623,GO:0005886,GO:0006464,GO:0006479,GO:0006480,GO:0006810,GO:0008104,GO:0008150,GO:0008152,GO:0008168,GO:0008170,GO:0008213,GO:0008233,GO:0009297,GO:0009306,GO:0009405,GO:0009987,GO:0015031,GO:0016020,GO:0016043,GO:0016740,GO:0016741,GO:0016787,GO:0019538,GO:0022607,GO:0030030,GO:0030031,GO:0031365,GO:0032259,GO:0032940,GO:0033036,GO:0036211,GO:0043170,GO:0043412,GO:0043414,GO:0043711,GO:0044085,GO:0044237,GO:0044238,GO:0044260,GO:0044267,GO:0044464,GO:0044699,GO:0044763,GO:0044765,GO:0045184,GO:0046903,GO:0051179,GO:0051234,GO:0051641,GO:0051649,GO:0051704,GO:0071702,GO:0071704,GO:0071840,GO:0071944	K02654	bactNOG[38]	05EHH@bactNOG,0QJ2H@gproNOG,16R1H@proNOG,COG1989@NOG	N, O, U	Cleaves type-4 fimbrial leader sequence and methylates the N-terminal (generally Phe) residue (By similarity)
JIDCDEMJ_01333	204669.Acid345_1177	Candidatus Koribacter versatilis Ellin345	7.6e-32	142.1			K02456	bactNOG[38]	05U8T@bactNOG,11Z6R@NOG	U	general secretion pathway protein G
JIDCDEMJ_01500	396588.Tgr7_3268	Thioalkalivibrio sulfidiphilus HL-EbGr7	3.7e-14	83.2	GSPG	GO:0003674,GO:0005198,GO:0005575,GO:0005623,GO:0008150,GO:0009289,GO:0009405,GO:0009987,GO:0016043,GO:0030030,GO:0042995,GO:0044464,GO:0044699,GO:0044763,GO:0051704,GO:0071840	K02456	bactNOG[38]	08IFP@bactNOG,0RAPJ@gproNOG,172QF@proNOG,COG2165@NOG	N, U	general secretion pathway protein G
JIDCDEMJ_03843	187272.Mlg_2391	Alkalilimnicola ehrlichii MLHE-1	1.7e-52	210.7	GSPG	GO:0006810,GO:0008150,GO:0044699,GO:0044765,GO:0046903,GO:0051179,GO:0051234	K02456	bactNOG[38]	08VAU@bactNOG,0QQVE@gproNOG,17AF2@proNOG,COG2165@NOG	U	general secretion pathway protein G
JIDCDEMJ_04988	396588.Tgr7_3269	Thioalkalivibrio sulfidiphilus HL-EbGr7	6.9e-24	115.9			K02456	bactNOG[38]	06AW2@bactNOG,0Y12C@NOG,17TM5@proNOG		general secretion pathway protein G
JIDCDEMJ_05742	1033802.SSPSH_01045	Salinisphaera shabanensis E1L3A	2.9e-47	193.4	GSPG	GO:0006810,GO:0008150,GO:0044699,GO:0044765,GO:0046903,GO:0051179,GO:0051234	K02456	bactNOG[38]	08VAU@bactNOG,0QQVE@gproNOG,17AF2@proNOG,COG2165@NOG	U	general secretion pathway protein G
JIDCDEMJ_06642	589865.DaAHT2_2265	Desulfurivibrio alkaliphilus AHT 2	9.1e-54	214.9	GSPG	GO:0006810,GO:0008150,GO:0044699,GO:0044765,GO:0046903,GO:0051179,GO:0051234	K02456	bactNOG[38]	08VAU@bactNOG,0GEPV@delNOG,0HFPC@dproNOG,17AF2@proNOG,COG2165@NOG	U	general secretion pathway protein G
JIDCDEMJ_23476	511062.GU3_02130	Oceanimonas sp. GK1	8.5e-37	158.7	GSPG		K02456	bactNOG[38]	08VAU@bactNOG,0QSY9@gproNOG,17AF2@proNOG,COG2165@NOG	U	general secretion pathway protein G
JIDCDEMJ_32748	267608.RSc3106	Ralstonia solanacearum GMI1000	5.9e-40	168.7	GSPG	GO:0006810,GO:0008150,GO:0044699,GO:0044765,GO:0046903,GO:0051179,GO:0051234	K02456	bactNOG[38]	08VAU@bactNOG,0BCHQ@bproNOG,17AF2@proNOG,COG2165@NOG	U	general secretion pathway protein G
JIDCDEMJ_33042	393595.ABO_1314	Alcanivorax borkumensis SK2	2.7e-58	229.9	GSPG	GO:0006810,GO:0008104,GO:0008150,GO:0009306,GO:0009987,GO:0015031,GO:0032940,GO:0033036,GO:0044699,GO:0044763,GO:0044765,GO:0045184,GO:0046903,GO:0051179,GO:0051234,GO:0051641,GO:0051649,GO:0071702	K02456	bactNOG[38]	08VAU@bactNOG,0QQVE@gproNOG,17AF2@proNOG,COG2165@NOG	U	general secretion pathway protein G
JIDCDEMJ_58088	675812.VHA_000141	Grimontia hollisae CIP 101886	5.5e-44	182.6	GSPG	GO:0006810,GO:0008104,GO:0008150,GO:0009306,GO:0009987,GO:0015031,GO:0032940,GO:0033036,GO:0044699,GO:0044763,GO:0044765,GO:0045184,GO:0046903,GO:0051179,GO:0051234,GO:0051641,GO:0051649,GO:0071702	K02456	bactNOG[38]	08VAU@bactNOG,0QQVE@gproNOG,17AF2@proNOG,COG2165@NOG	U	general secretion pathway protein G
JIDCDEMJ_62375	717231.Flexsi_1450	Flexistipes sinusarabici DSM 4947	4.8e-08	62	GSPG	GO:0006810,GO:0008104,GO:0008150,GO:0009306,GO:0009987,GO:0015031,GO:0032940,GO:0033036,GO:0044699,GO:0044763,GO:0044765,GO:0045184,GO:0046903,GO:0051179,GO:0051234,GO:0051641,GO:0051649,GO:0071702	K02456	bactNOG[38]	08VAU@bactNOG,0G5UG@defNOG,COG2165@NOG	U	general secretion pathway protein G
JIDCDEMJ_71805	290398.Csal_2173	Chromohalobacter salexigens DSM 3043	1.5e-25	120.6	PILA	GO:0005575,GO:0005623,GO:0009289,GO:0042995,GO:0044464	K02456	bactNOG[38]	05X0D@bactNOG,0R8M3@gproNOG,17KZP@proNOG,COG4969@NOG	U	general secretion pathway protein G
JIDCDEMJ_74766	391597.LMED105_05292	Limnobacter sp. MED105	9.1e-09	63.9	GSPG	GO:0006810,GO:0008150,GO:0044699,GO:0044765,GO:0046903,GO:0051179,GO:0051234	K02456	bactNOG[38]	08VAU@bactNOG,0BCHQ@bproNOG,17AF2@proNOG,COG2165@NOG	U	general secretion pathway protein G
JIDCDEMJ_79705	247634.GPB2148_3019	marine gamma proteobacterium HTCC2148	4.7e-63	245.7	GSPG	GO:0006810,GO:0008104,GO:0008150,GO:0009306,GO:0009987,GO:0015031,GO:0032940,GO:0033036,GO:0044699,GO:0044763,GO:0044765,GO:0045184,GO:0046903,GO:0051179,GO:0051234,GO:0051641,GO:0051649,GO:0071702	K02456	bactNOG[38]	08VAU@bactNOG,0QQVE@gproNOG,17AF2@proNOG,COG2165@NOG	U	general secretion pathway protein G
JIDCDEMJ_91406	204669.Acid345_1177	Candidatus Koribacter versatilis Ellin345	3.6e-11	72.8			K02456	bactNOG[38]	05U8T@bactNOG,11Z6R@NOG	U	general secretion pathway protein G
Manganese oxidation genes identified within the metagenome assembly obtained for the 190 cmbsf sediment-sample of SSK42/5
#query_name	seed_eggNOG_ortholog	Organismal source of the closest hit	seed_ortholog_evalue	seed_ortholog_score	predicted_gene_name	GO_terms	KEGG Orthology Numbers	Annotation_tax_scope	OGs	COG cat	eggNOG annot
GLGIGIIO_01305	697282.Mettu_2579	Methylobacter tundripaludum SV96	7e-47	192.2	CCME	GO:0003674,GO:0003824,GO:0005488,GO:0005575,GO:0005623,GO:0005886,GO:0006461,GO:0006464,GO:0008150,GO:0008152,GO:0009897,GO:0009986,GO:0009987,GO:0016020,GO:0016043,GO:0017003,GO:0017004,GO:0017006,GO:0019538,GO:0020037,GO:0022607,GO:0030288,GO:0030312,GO:0030313,GO:0031224,GO:0031226,GO:0031233,GO:0031237,GO:0031975,GO:0034622,GO:0036211,GO:0042597,GO:0043170,GO:0043412,GO:0043623,GO:0043933,GO:0044085,GO:0044237,GO:0044238,GO:0044260,GO:0044267,GO:0044425,GO:0044459,GO:0044462,GO:0044464,GO:0046906,GO:0065003,GO:0070271,GO:0071704,GO:0071822,GO:0071840,GO:0071944,GO:0097159,GO:1901363	K02197	bactNOG[38]	08ZKK@bactNOG,0QS3D@gproNOG,17CAJ@proNOG,COG2332@NOG	O	Heme chaperone required for the biogenesis of c-type cytochromes. Transiently binds heme delivered by CcmC and transfers the heme to apo-cytochromes in a process facilitated by CcmF and CcmH (By similarity)
GLGIGIIO_02654	697282.Mettu_2579	Methylobacter tundripaludum SV96	6.1e-47	192.2	CCME	GO:0003674,GO:0003824,GO:0005488,GO:0005575,GO:0005623,GO:0005886,GO:0006461,GO:0006464,GO:0008150,GO:0008152,GO:0009897,GO:0009986,GO:0009987,GO:0016020,GO:0016043,GO:0017003,GO:0017004,GO:0017006,GO:0019538,GO:0020037,GO:0022607,GO:0030288,GO:0030312,GO:0030313,GO:0031224,GO:0031226,GO:0031233,GO:0031237,GO:0031975,GO:0034622,GO:0036211,GO:0042597,GO:0043170,GO:0043412,GO:0043623,GO:0043933,GO:0044085,GO:0044237,GO:0044238,GO:0044260,GO:0044267,GO:0044425,GO:0044459,GO:0044462,GO:0044464,GO:0046906,GO:0065003,GO:0070271,GO:0071704,GO:0071822,GO:0071840,GO:0071944,GO:0097159,GO:1901363	K02197	bactNOG[38]	08ZKK@bactNOG,0QS3D@gproNOG,17CAJ@proNOG,COG2332@NOG	O	Heme chaperone required for the biogenesis of c-type cytochromes. Transiently binds heme delivered by CcmC and transfers the heme to apo-cytochromes in a process facilitated by CcmF and CcmH (By similarity)
GLGIGIIO_13585	137722.AZL_028680	Azospirillum sp. B510	5.8e-38	162.5	CCME	GO:0003674,GO:0003824,GO:0005488,GO:0005575,GO:0005623,GO:0005886,GO:0006461,GO:0006464,GO:0008150,GO:0008152,GO:0009897,GO:0009986,GO:0009987,GO:0016020,GO:0016043,GO:0017003,GO:0017004,GO:0017006,GO:0019538,GO:0020037,GO:0022607,GO:0030288,GO:0030312,GO:0030313,GO:0031224,GO:0031226,GO:0031233,GO:0031237,GO:0031975,GO:0034622,GO:0036211,GO:0042597,GO:0043170,GO:0043412,GO:0043623,GO:0043933,GO:0044085,GO:0044237,GO:0044238,GO:0044260,GO:0044267,GO:0044425,GO:0044459,GO:0044462,GO:0044464,GO:0046906,GO:0065003,GO:0070271,GO:0071704,GO:0071822,GO:0071840,GO:0071944,GO:0097159,GO:1901363	K02197	bactNOG[38]	01Y2D@aproNOG,08ZKK@bactNOG,17CAJ@proNOG,COG2332@NOG	O	Heme chaperone required for the biogenesis of c-type cytochromes. Transiently binds heme delivered by CcmC and transfers the heme to apo-cytochromes in a process facilitated by CcmF and CcmH (By similarity)
GLGIGIIO_23904	652103.Rpdx1_3582	Rhodopseudomonas palustris DX-1	6.3e-19	98.6	CCME	GO:0003674,GO:0003824,GO:0005488,GO:0005575,GO:0005623,GO:0005886,GO:0006461,GO:0006464,GO:0008150,GO:0008152,GO:0009897,GO:0009986,GO:0009987,GO:0016020,GO:0016043,GO:0017003,GO:0017004,GO:0017006,GO:0019538,GO:0020037,GO:0022607,GO:0030288,GO:0030312,GO:0030313,GO:0031224,GO:0031226,GO:0031233,GO:0031237,GO:0031975,GO:0034622,GO:0036211,GO:0042597,GO:0043170,GO:0043412,GO:0043623,GO:0043933,GO:0044085,GO:0044237,GO:0044238,GO:0044260,GO:0044267,GO:0044425,GO:0044459,GO:0044462,GO:0044464,GO:0046906,GO:0065003,GO:0070271,GO:0071704,GO:0071822,GO:0071840,GO:0071944,GO:0097159,GO:1901363	K02197	bactNOG[38]	01Y2D@aproNOG,08ZKK@bactNOG,17CAJ@proNOG,COG2332@NOG	O	Heme chaperone required for the biogenesis of c-type cytochromes. Transiently binds heme delivered by CcmC and transfers the heme to apo-cytochromes in a process facilitated by CcmF and CcmH (By similarity)
GLGIGIIO_27743	765910.MarpuDRAFT_0443	Marichromatium purpuratum 984	2.6e-40	170.2	CCME	GO:0003674,GO:0003824,GO:0005488,GO:0005575,GO:0005623,GO:0005886,GO:0006461,GO:0006464,GO:0008150,GO:0008152,GO:0009897,GO:0009986,GO:0009987,GO:0016020,GO:0016043,GO:0017003,GO:0017004,GO:0017006,GO:0019538,GO:0020037,GO:0022607,GO:0030288,GO:0030312,GO:0030313,GO:0031224,GO:0031226,GO:0031233,GO:0031237,GO:0031975,GO:0034622,GO:0036211,GO:0042597,GO:0043170,GO:0043412,GO:0043623,GO:0043933,GO:0044085,GO:0044237,GO:0044238,GO:0044260,GO:0044267,GO:0044425,GO:0044459,GO:0044462,GO:0044464,GO:0046906,GO:0065003,GO:0070271,GO:0071704,GO:0071822,GO:0071840,GO:0071944,GO:0097159,GO:1901363	K02197	bactNOG[38]	08ZKK@bactNOG,0QS3D@gproNOG,17CAJ@proNOG,COG2332@NOG	O	Heme chaperone required for the biogenesis of c-type cytochromes. Transiently binds heme delivered by CcmC and transfers the heme to apo-cytochromes in a process facilitated by CcmF and CcmH (By similarity)
GLGIGIIO_43000	270374.MELB17_17934	Marinobacter sp. ELB17	2.3e-34	150.2	CCME	GO:0003674,GO:0003824,GO:0005488,GO:0005575,GO:0005623,GO:0005886,GO:0006461,GO:0006464,GO:0008150,GO:0008152,GO:0009897,GO:0009986,GO:0009987,GO:0016020,GO:0016043,GO:0017003,GO:0017004,GO:0017006,GO:0019538,GO:0020037,GO:0022607,GO:0030288,GO:0030312,GO:0030313,GO:0031224,GO:0031226,GO:0031233,GO:0031237,GO:0031975,GO:0034622,GO:0036211,GO:0042597,GO:0043170,GO:0043412,GO:0043623,GO:0043933,GO:0044085,GO:0044237,GO:0044238,GO:0044260,GO:0044267,GO:0044425,GO:0044459,GO:0044462,GO:0044464,GO:0046906,GO:0065003,GO:0070271,GO:0071704,GO:0071822,GO:0071840,GO:0071944,GO:0097159,GO:1901363	K02197	bactNOG[38]	08ZKK@bactNOG,0QS3D@gproNOG,17CAJ@proNOG,COG2332@NOG	O	Heme chaperone required for the biogenesis of c-type cytochromes. Transiently binds heme delivered by CcmC and transfers the heme to apo-cytochromes in a process facilitated by CcmF and CcmH (By similarity)
GLGIGIIO_60464	675816.VIA_002410	Vibrio orientalis CIP 102891 = ATCC 33934	1.2e-61	241.1	CCME	GO:0003674,GO:0003824,GO:0005488,GO:0005575,GO:0005623,GO:0005886,GO:0006461,GO:0006464,GO:0008150,GO:0008152,GO:0009897,GO:0009986,GO:0009987,GO:0016020,GO:0016043,GO:0017003,GO:0017004,GO:0017006,GO:0019538,GO:0020037,GO:0022607,GO:0030288,GO:0030312,GO:0030313,GO:0031224,GO:0031226,GO:0031233,GO:0031237,GO:0031975,GO:0034622,GO:0036211,GO:0042597,GO:0043170,GO:0043412,GO:0043623,GO:0043933,GO:0044085,GO:0044237,GO:0044238,GO:0044260,GO:0044267,GO:0044425,GO:0044459,GO:0044462,GO:0044464,GO:0046906,GO:0065003,GO:0070271,GO:0071704,GO:0071822,GO:0071840,GO:0071944,GO:0097159,GO:1901363	K02197	bactNOG[38]	08ZKK@bactNOG,0QS3D@gproNOG,17CAJ@proNOG,COG2332@NOG	O	Heme chaperone required for the biogenesis of c-type cytochromes. Transiently binds heme delivered by CcmC and transfers the heme to apo-cytochromes in a process facilitated by CcmF and CcmH (By similarity)
GLGIGIIO_78827	349102.Rsph17025_0899	Rhodobacter sphaeroides ATCC 17025	1.3e-11	73.9	CCME	GO:0003674,GO:0003824,GO:0005488,GO:0005575,GO:0005623,GO:0005886,GO:0006461,GO:0006464,GO:0008150,GO:0008152,GO:0009897,GO:0009986,GO:0009987,GO:0016020,GO:0016043,GO:0017003,GO:0017004,GO:0017006,GO:0019538,GO:0020037,GO:0022607,GO:0030288,GO:0030312,GO:0030313,GO:0031224,GO:0031226,GO:0031233,GO:0031237,GO:0031975,GO:0034622,GO:0036211,GO:0042597,GO:0043170,GO:0043412,GO:0043623,GO:0043933,GO:0044085,GO:0044237,GO:0044238,GO:0044260,GO:0044267,GO:0044425,GO:0044459,GO:0044462,GO:0044464,GO:0046906,GO:0065003,GO:0070271,GO:0071704,GO:0071822,GO:0071840,GO:0071944,GO:0097159,GO:1901363	K02197	bactNOG[38]	01Y2D@aproNOG,08ZKK@bactNOG,17CAJ@proNOG,COG2332@NOG	O	Heme chaperone required for the biogenesis of c-type cytochromes. Transiently binds heme delivered by CcmC and transfers the heme to apo-cytochromes in a process facilitated by CcmF and CcmH (By similarity)
GLGIGIIO_01306	857087.Metme_2346	Methylomonas methanica MC09	1.6e-259	900.6	CCMF	GO:0003674,GO:0003824,GO:0005575,GO:0005623,GO:0005886,GO:0006461,GO:0008150,GO:0008152,GO:0016020,GO:0016043,GO:0017004,GO:0022607,GO:0034622,GO:0043623,GO:0043933,GO:0044085,GO:0044464,GO:0044710,GO:0055114,GO:0065003,GO:0070271,GO:0071822,GO:0071840,GO:0071944	K02198	bactNOG[38]	05DA4@bactNOG,0QI83@gproNOG,16QV6@proNOG,COG1138@NOG	O	Cytochrome c-type biogenesis protein ccmF
GLGIGIIO_02653	765910.MarpuDRAFT_0442	Marichromatium purpuratum 984	7.3e-228	795.4	CCMF	GO:0003674,GO:0003824,GO:0005575,GO:0005623,GO:0005886,GO:0006461,GO:0008150,GO:0008152,GO:0016020,GO:0016043,GO:0017004,GO:0022607,GO:0034622,GO:0043623,GO:0043933,GO:0044085,GO:0044464,GO:0044710,GO:0055114,GO:0065003,GO:0070271,GO:0071822,GO:0071840,GO:0071944	K02198	bactNOG[38]	05DA4@bactNOG,0QI83@gproNOG,16QV6@proNOG,COG1138@NOG	O	Cytochrome c-type biogenesis protein ccmF
GLGIGIIO_13586	1064539.AZOBR_10154	Azospirillum brasilense Sp245	1.2e-176	624.8	CCMF	GO:0003674,GO:0003824,GO:0005575,GO:0005623,GO:0005886,GO:0006461,GO:0008150,GO:0008152,GO:0016020,GO:0016043,GO:0017004,GO:0022607,GO:0034622,GO:0043623,GO:0043933,GO:0044085,GO:0044464,GO:0044710,GO:0055114,GO:0065003,GO:0070271,GO:0071822,GO:0071840,GO:0071944	K02198	bactNOG[38]	01QRD@aproNOG,05DA4@bactNOG,16UIV@proNOG,COG1138@NOG	O	cytochrome c-type biogenesis protein
GLGIGIIO_13587	269796.Rru_A0035	Rhodospirillum rubrum ATCC 11170	2.3e-40	171	CCMF	GO:0003674,GO:0003824,GO:0005575,GO:0005623,GO:0005886,GO:0006461,GO:0008150,GO:0008152,GO:0016020,GO:0016043,GO:0017004,GO:0022607,GO:0034622,GO:0043623,GO:0043933,GO:0044085,GO:0044464,GO:0044710,GO:0055114,GO:0065003,GO:0070271,GO:0071822,GO:0071840,GO:0071944	K02198	bactNOG[38]	01QRD@aproNOG,05DA4@bactNOG,16UIV@proNOG,COG1138@NOG	O	cytochrome c-type biogenesis protein
GLGIGIIO_27744	697282.Mettu_2580	Methylobacter tundripaludum SV96	1.1e-51	208	CCMF	GO:0003674,GO:0003824,GO:0005575,GO:0005623,GO:0005886,GO:0006461,GO:0008150,GO:0008152,GO:0016020,GO:0016043,GO:0017004,GO:0022607,GO:0034622,GO:0043623,GO:0043933,GO:0044085,GO:0044464,GO:0044710,GO:0055114,GO:0065003,GO:0070271,GO:0071822,GO:0071840,GO:0071944	K02198	bactNOG[38]	05DA4@bactNOG,0QI83@gproNOG,16QV6@proNOG,COG1138@NOG	O	Cytochrome c-type biogenesis protein ccmF
GLGIGIIO_27745	522306.CAP2UW1_0723	Candidatus Accumulibacter phosphatis clade IIA str. UW-1	2.1e-109	400.6	CCMF	GO:0003674,GO:0003824,GO:0005575,GO:0005623,GO:0005886,GO:0006461,GO:0008150,GO:0008152,GO:0016020,GO:0016043,GO:0017004,GO:0022607,GO:0034622,GO:0043623,GO:0043933,GO:0044085,GO:0044464,GO:0044710,GO:0055114,GO:0065003,GO:0070271,GO:0071822,GO:0071840,GO:0071944	K02198	bactNOG[38]	05DA4@bactNOG,0B79Z@bproNOG,16UIV@proNOG,COG1138@NOG	O	cytochrome c-type biogenesis protein (CcmF)
GLGIGIIO_27746	228410.NE0768	Nitrosomonas europaea ATCC 19718	3.6e-48	196.8	CCMF	GO:0003674,GO:0003824,GO:0005575,GO:0005623,GO:0005886,GO:0006461,GO:0008150,GO:0008152,GO:0016020,GO:0016043,GO:0017004,GO:0022607,GO:0034622,GO:0043623,GO:0043933,GO:0044085,GO:0044464,GO:0044710,GO:0055114,GO:0065003,GO:0070271,GO:0071822,GO:0071840,GO:0071944	K02198	bactNOG[38]	05DA4@bactNOG,0B79Z@bproNOG,16UIV@proNOG,COG1138@NOG	O	cytochrome c-type biogenesis protein (CcmF)
GLGIGIIO_38643	414684.RC1_3020	Rhodospirillum centenum SW	1.4e-56	225.3	CCMF	GO:0003674,GO:0003824,GO:0005575,GO:0005623,GO:0005886,GO:0006461,GO:0006464,GO:0008150,GO:0008152,GO:0009987,GO:0016020,GO:0016043,GO:0017003,GO:0017004,GO:0017006,GO:0018063,GO:0018193,GO:0018198,GO:0018378,GO:0019538,GO:0022607,GO:0034622,GO:0036211,GO:0043170,GO:0043412,GO:0043623,GO:0043933,GO:0044085,GO:0044237,GO:0044238,GO:0044260,GO:0044267,GO:0044464,GO:0044710,GO:0055114,GO:0065003,GO:0070271,GO:0071704,GO:0071822,GO:0071840,GO:0071944	K02198	NOG[107]	COG1138@NOG	O	cytochrome c-type biogenesis protein
GLGIGIIO_39185	945543.VIBR0546_18752	Vibrio brasiliensis LMG 20546	9.6e-113	412.1	CCMF	GO:0003674,GO:0003824,GO:0005575,GO:0005623,GO:0005886,GO:0006461,GO:0008150,GO:0008152,GO:0016020,GO:0016043,GO:0017004,GO:0022607,GO:0034622,GO:0043623,GO:0043933,GO:0044085,GO:0044464,GO:0044710,GO:0055114,GO:0065003,GO:0070271,GO:0071822,GO:0071840,GO:0071944	K02198	bactNOG[38]	05DA4@bactNOG,0QMNU@gproNOG,16QV6@proNOG,COG1138@NOG	O	Cytochrome C-type biogenesis protein
GLGIGIIO_39186	675816.VIA_002328	Vibrio orientalis CIP 102891 = ATCC 33934	1.8e-13	80.5	CCMF	GO:0003674,GO:0003824,GO:0005575,GO:0005623,GO:0005886,GO:0006461,GO:0008150,GO:0008152,GO:0016020,GO:0016043,GO:0017004,GO:0022607,GO:0034622,GO:0043623,GO:0043933,GO:0044085,GO:0044464,GO:0044710,GO:0055114,GO:0065003,GO:0070271,GO:0071822,GO:0071840,GO:0071944	K02198	bactNOG[38]	05DA4@bactNOG,0QMNU@gproNOG,16QV6@proNOG,COG1138@NOG	O	Cytochrome C-type biogenesis protein
GLGIGIIO_43001	62928.azo3930	Azoarcus sp. BH72	1.4e-24	117.5	CCMF	GO:0003674,GO:0003824,GO:0005575,GO:0005623,GO:0005886,GO:0006461,GO:0008150,GO:0008152,GO:0016020,GO:0016043,GO:0017004,GO:0022607,GO:0034622,GO:0043623,GO:0043933,GO:0044085,GO:0044464,GO:0044710,GO:0055114,GO:0065003,GO:0070271,GO:0071822,GO:0071840,GO:0071944	K02198	bactNOG[38]	05DA4@bactNOG,0B79Z@bproNOG,16UIV@proNOG,COG1138@NOG	O	cytochrome c-type biogenesis protein (CcmF)
GLGIGIIO_43002	1028307.EAE_17485	Klebsiella aerogenes KCTC 2190	3.4e-56	223	CCMF	GO:0003674,GO:0003824,GO:0005575,GO:0005623,GO:0005886,GO:0006461,GO:0008150,GO:0008152,GO:0016020,GO:0016043,GO:0017004,GO:0022607,GO:0034622,GO:0043623,GO:0043933,GO:0044085,GO:0044464,GO:0044710,GO:0055114,GO:0065003,GO:0070271,GO:0071822,GO:0071840,GO:0071944	K02198	bactNOG[38]	05DA4@bactNOG,0QI83@gproNOG,16QV6@proNOG,COG1138@NOG,COG4235@NOG	O	Cytochrome c-type biogenesis protein ccmF
GLGIGIIO_43003	395494.Galf_1768	Gallionella capsiferriformans ES-2	9.6e-59	231.9	CCMF	GO:0003674,GO:0003824,GO:0005575,GO:0005623,GO:0005886,GO:0006461,GO:0008150,GO:0008152,GO:0016020,GO:0016043,GO:0017004,GO:0022607,GO:0034622,GO:0043623,GO:0043933,GO:0044085,GO:0044464,GO:0044710,GO:0055114,GO:0065003,GO:0070271,GO:0071822,GO:0071840,GO:0071944	K02198	bactNOG[38]	05DA4@bactNOG,0B79Z@bproNOG,16UIV@proNOG,COG1138@NOG	O	cytochrome c-type biogenesis protein (CcmF)
GLGIGIIO_43700	391591.VSAK1_03199	Vibrio shilonii AK1	1.4e-124	451.1	CCMF	GO:0003674,GO:0003824,GO:0005575,GO:0005623,GO:0005886,GO:0006461,GO:0008150,GO:0008152,GO:0016020,GO:0016043,GO:0017004,GO:0022607,GO:0034622,GO:0043623,GO:0043933,GO:0044085,GO:0044464,GO:0044710,GO:0055114,GO:0065003,GO:0070271,GO:0071822,GO:0071840,GO:0071944	K02198	bactNOG[38]	05DA4@bactNOG,0QI83@gproNOG,16QV6@proNOG,COG1138@NOG	O	Cytochrome c-type biogenesis protein ccmF
GLGIGIIO_43702	701176.VIBRN418_15273	Vibrio sp. N418	2.3e-109	400.2	CCMF	GO:0003674,GO:0003824,GO:0005575,GO:0005623,GO:0005886,GO:0006461,GO:0008150,GO:0008152,GO:0016020,GO:0016043,GO:0017004,GO:0022607,GO:0034622,GO:0043623,GO:0043933,GO:0044085,GO:0044464,GO:0044710,GO:0055114,GO:0065003,GO:0070271,GO:0071822,GO:0071840,GO:0071944	K02198	bactNOG[38]	05DA4@bactNOG,0QI83@gproNOG,16QV6@proNOG,COG1138@NOG	O	Cytochrome c-type biogenesis protein ccmF
GLGIGIIO_46851	167879.CPS_1035	Colwellia psychrerythraea 34H	3.6e-72	276.6	CCMF	GO:0003674,GO:0003824,GO:0005575,GO:0005623,GO:0005886,GO:0006461,GO:0008150,GO:0008152,GO:0016020,GO:0016043,GO:0017004,GO:0022607,GO:0034622,GO:0043623,GO:0043933,GO:0044085,GO:0044464,GO:0044710,GO:0055114,GO:0065003,GO:0070271,GO:0071822,GO:0071840,GO:0071944	K02198	bactNOG[38]	05DA4@bactNOG,0QI83@gproNOG,16QV6@proNOG,COG1138@NOG	O	Cytochrome c-type biogenesis protein ccmF
GLGIGIIO_69426	167879.CPS_1035	Colwellia psychrerythraea 34H	1.6e-26	123.6	CCMF	GO:0003674,GO:0003824,GO:0005575,GO:0005623,GO:0005886,GO:0006461,GO:0008150,GO:0008152,GO:0016020,GO:0016043,GO:0017004,GO:0022607,GO:0034622,GO:0043623,GO:0043933,GO:0044085,GO:0044464,GO:0044710,GO:0055114,GO:0065003,GO:0070271,GO:0071822,GO:0071840,GO:0071944	K02198	bactNOG[38]	05DA4@bactNOG,0QI83@gproNOG,16QV6@proNOG,COG1138@NOG	O	Cytochrome c-type biogenesis protein ccmF
GLGIGIIO_01301	697282.Mettu_2574	Methylobacter tundripaludum SV96	5.9e-49	199.5	CCMA	GO:0003674,GO:0003824,GO:0005215,GO:0005575,GO:0005623,GO:0005886,GO:0006139,GO:0006152,GO:0006163,GO:0006195,GO:0006200,GO:0006725,GO:0006753,GO:0006793,GO:0006796,GO:0006807,GO:0006810,GO:0008150,GO:0008152,GO:0009056,GO:0009116,GO:0009117,GO:0009119,GO:0009123,GO:0009125,GO:0009126,GO:0009128,GO:0009141,GO:0009143,GO:0009144,GO:0009146,GO:0009150,GO:0009154,GO:0009158,GO:0009161,GO:0009164,GO:0009166,GO:0009167,GO:0009169,GO:0009199,GO:0009203,GO:0009205,GO:0009207,GO:0009259,GO:0009261,GO:0009987,GO:0015232,GO:0015399,GO:0015405,GO:0015439,GO:0015886,GO:0016020,GO:0016462,GO:0016787,GO:0016817,GO:0016818,GO:0016820,GO:0016887,GO:0017111,GO:0019439,GO:0019637,GO:0019693,GO:0022804,GO:0022857,GO:0032991,GO:0034641,GO:0034655,GO:0042278,GO:0042454,GO:0042623,GO:0042626,GO:0043190,GO:0043234,GO:0043492,GO:0044237,GO:0044238,GO:0044248,GO:0044270,GO:0044281,GO:0044425,GO:0044464,GO:0044699,GO:0044710,GO:0044763,GO:0044765,GO:0046034,GO:0046128,GO:0046130,GO:0046434,GO:0046483,GO:0046700,GO:0051179,GO:0051181,GO:0051184,GO:0051234,GO:0055085,GO:0055086,GO:0071702,GO:0071704,GO:0071705,GO:0071944,GO:0072521,GO:0072523,GO:1901135,GO:1901136,GO:1901292,GO:1901360,GO:1901361,GO:1901564,GO:1901565,GO:1901575,GO:1901657,GO:1901658,GO:1901678	K02193	bactNOG[38]	07EV4@bactNOG,0QQDK@gproNOG,17G01@proNOG,COG4133@NOG	O	Cytochrome c-type biogenesis protein ccmA
GLGIGIIO_02658	697282.Mettu_2574	Methylobacter tundripaludum SV96	1.7e-18	97.1	CCMA	GO:0003674,GO:0003824,GO:0005215,GO:0005575,GO:0005623,GO:0005886,GO:0006139,GO:0006152,GO:0006163,GO:0006195,GO:0006200,GO:0006725,GO:0006753,GO:0006793,GO:0006796,GO:0006807,GO:0006810,GO:0008150,GO:0008152,GO:0009056,GO:0009116,GO:0009117,GO:0009119,GO:0009123,GO:0009125,GO:0009126,GO:0009128,GO:0009141,GO:0009143,GO:0009144,GO:0009146,GO:0009150,GO:0009154,GO:0009158,GO:0009161,GO:0009164,GO:0009166,GO:0009167,GO:0009169,GO:0009199,GO:0009203,GO:0009205,GO:0009207,GO:0009259,GO:0009261,GO:0009987,GO:0015232,GO:0015399,GO:0015405,GO:0015439,GO:0015886,GO:0016020,GO:0016462,GO:0016787,GO:0016817,GO:0016818,GO:0016820,GO:0016887,GO:0017111,GO:0019439,GO:0019637,GO:0019693,GO:0022804,GO:0022857,GO:0032991,GO:0034641,GO:0034655,GO:0042278,GO:0042454,GO:0042623,GO:0042626,GO:0043190,GO:0043234,GO:0043492,GO:0044237,GO:0044238,GO:0044248,GO:0044270,GO:0044281,GO:0044425,GO:0044464,GO:0044699,GO:0044710,GO:0044763,GO:0044765,GO:0046034,GO:0046128,GO:0046130,GO:0046434,GO:0046483,GO:0046700,GO:0051179,GO:0051181,GO:0051184,GO:0051234,GO:0055085,GO:0055086,GO:0071702,GO:0071704,GO:0071705,GO:0071944,GO:0072521,GO:0072523,GO:1901135,GO:1901136,GO:1901292,GO:1901360,GO:1901361,GO:1901564,GO:1901565,GO:1901575,GO:1901657,GO:1901658,GO:1901678	K02193	bactNOG[38]	07EV4@bactNOG,0QQDK@gproNOG,17G01@proNOG,COG4133@NOG	O	Cytochrome c-type biogenesis protein ccmA
GLGIGIIO_02659	521000.PROVRETT_08252	Providencia rettgeri DSM 1131	3.1e-16	89.7	CCMA	GO:0003674,GO:0003824,GO:0005215,GO:0005575,GO:0005623,GO:0005886,GO:0006139,GO:0006152,GO:0006163,GO:0006195,GO:0006200,GO:0006725,GO:0006753,GO:0006793,GO:0006796,GO:0006807,GO:0006810,GO:0008150,GO:0008152,GO:0009056,GO:0009116,GO:0009117,GO:0009119,GO:0009123,GO:0009125,GO:0009126,GO:0009128,GO:0009141,GO:0009143,GO:0009144,GO:0009146,GO:0009150,GO:0009154,GO:0009158,GO:0009161,GO:0009164,GO:0009166,GO:0009167,GO:0009169,GO:0009199,GO:0009203,GO:0009205,GO:0009207,GO:0009259,GO:0009261,GO:0009987,GO:0015232,GO:0015399,GO:0015405,GO:0015439,GO:0015886,GO:0016020,GO:0016462,GO:0016787,GO:0016817,GO:0016818,GO:0016820,GO:0016887,GO:0017111,GO:0019439,GO:0019637,GO:0019693,GO:0022804,GO:0022857,GO:0032991,GO:0034641,GO:0034655,GO:0042278,GO:0042454,GO:0042623,GO:0042626,GO:0043190,GO:0043234,GO:0043492,GO:0044237,GO:0044238,GO:0044248,GO:0044270,GO:0044281,GO:0044425,GO:0044464,GO:0044699,GO:0044710,GO:0044763,GO:0044765,GO:0046034,GO:0046128,GO:0046130,GO:0046434,GO:0046483,GO:0046700,GO:0051179,GO:0051181,GO:0051184,GO:0051234,GO:0055085,GO:0055086,GO:0071702,GO:0071704,GO:0071705,GO:0071944,GO:0072521,GO:0072523,GO:1901135,GO:1901136,GO:1901292,GO:1901360,GO:1901361,GO:1901564,GO:1901565,GO:1901575,GO:1901657,GO:1901658,GO:1901678	K02193	bactNOG[38]	07EV4@bactNOG,0QQDK@gproNOG,17G01@proNOG,COG4133@NOG	O	Cytochrome c-type biogenesis protein ccmA
GLGIGIIO_13581	862719.AZOLI_3133	Azospirillum lipoferum 4B	2.6e-49	200.7	CCMA	GO:0003674,GO:0003824,GO:0005215,GO:0005575,GO:0005623,GO:0005886,GO:0006139,GO:0006152,GO:0006163,GO:0006195,GO:0006200,GO:0006725,GO:0006753,GO:0006793,GO:0006796,GO:0006807,GO:0006810,GO:0008150,GO:0008152,GO:0009056,GO:0009116,GO:0009117,GO:0009119,GO:0009123,GO:0009125,GO:0009126,GO:0009128,GO:0009141,GO:0009143,GO:0009144,GO:0009146,GO:0009150,GO:0009154,GO:0009158,GO:0009161,GO:0009164,GO:0009166,GO:0009167,GO:0009169,GO:0009199,GO:0009203,GO:0009205,GO:0009207,GO:0009259,GO:0009261,GO:0009987,GO:0015232,GO:0015399,GO:0015405,GO:0015439,GO:0015886,GO:0016020,GO:0016462,GO:0016787,GO:0016817,GO:0016818,GO:0016820,GO:0016887,GO:0017111,GO:0019439,GO:0019637,GO:0019693,GO:0022804,GO:0022857,GO:0032991,GO:0034641,GO:0034655,GO:0042278,GO:0042454,GO:0042623,GO:0042626,GO:0043190,GO:0043234,GO:0043492,GO:0044237,GO:0044238,GO:0044248,GO:0044270,GO:0044281,GO:0044425,GO:0044464,GO:0044699,GO:0044710,GO:0044763,GO:0044765,GO:0046034,GO:0046128,GO:0046130,GO:0046434,GO:0046483,GO:0046700,GO:0051179,GO:0051181,GO:0051184,GO:0051234,GO:0055085,GO:0055086,GO:0071702,GO:0071704,GO:0071705,GO:0071944,GO:0072521,GO:0072523,GO:1901135,GO:1901136,GO:1901292,GO:1901360,GO:1901361,GO:1901564,GO:1901565,GO:1901575,GO:1901657,GO:1901658,GO:1901678	K02193	bactNOG[38]	01YSQ@aproNOG,07EV4@bactNOG,17G01@proNOG,COG4133@NOG	O	Cytochrome c-type biogenesis protein ccmA
GLGIGIIO_23903	323098.Nwi_0322	Nitrobacter winogradskyi Nb-255	4.7e-35	153.3	CCMA	GO:0003674,GO:0003824,GO:0005215,GO:0005575,GO:0005623,GO:0005886,GO:0006139,GO:0006152,GO:0006163,GO:0006195,GO:0006200,GO:0006725,GO:0006753,GO:0006793,GO:0006796,GO:0006807,GO:0006810,GO:0008150,GO:0008152,GO:0009056,GO:0009116,GO:0009117,GO:0009119,GO:0009123,GO:0009125,GO:0009126,GO:0009128,GO:0009141,GO:0009143,GO:0009144,GO:0009146,GO:0009150,GO:0009154,GO:0009158,GO:0009161,GO:0009164,GO:0009166,GO:0009167,GO:0009169,GO:0009199,GO:0009203,GO:0009205,GO:0009207,GO:0009259,GO:0009261,GO:0009987,GO:0015232,GO:0015399,GO:0015405,GO:0015439,GO:0015886,GO:0016020,GO:0016462,GO:0016787,GO:0016817,GO:0016818,GO:0016820,GO:0016887,GO:0017111,GO:0019439,GO:0019637,GO:0019693,GO:0022804,GO:0022857,GO:0032991,GO:0034641,GO:0034655,GO:0042278,GO:0042454,GO:0042623,GO:0042626,GO:0043190,GO:0043234,GO:0043492,GO:0044237,GO:0044238,GO:0044248,GO:0044270,GO:0044281,GO:0044425,GO:0044464,GO:0044699,GO:0044710,GO:0044763,GO:0044765,GO:0046034,GO:0046128,GO:0046130,GO:0046434,GO:0046483,GO:0046700,GO:0051179,GO:0051181,GO:0051184,GO:0051234,GO:0055085,GO:0055086,GO:0071702,GO:0071704,GO:0071705,GO:0071944,GO:0072521,GO:0072523,GO:1901135,GO:1901136,GO:1901292,GO:1901360,GO:1901361,GO:1901564,GO:1901565,GO:1901575,GO:1901657,GO:1901658,GO:1901678	K02193	bactNOG[38]	01YSQ@aproNOG,07EV4@bactNOG,17G01@proNOG,COG4133@NOG	O	Cytochrome c-type biogenesis protein ccmA
GLGIGIIO_43391	765910.MarpuDRAFT_0447	Marichromatium purpuratum 984	1.4e-57	228	CCMA	GO:0003674,GO:0003824,GO:0005215,GO:0005575,GO:0005623,GO:0005886,GO:0006139,GO:0006152,GO:0006163,GO:0006195,GO:0006200,GO:0006725,GO:0006753,GO:0006793,GO:0006796,GO:0006807,GO:0006810,GO:0008150,GO:0008152,GO:0009056,GO:0009116,GO:0009117,GO:0009119,GO:0009123,GO:0009125,GO:0009126,GO:0009128,GO:0009141,GO:0009143,GO:0009144,GO:0009146,GO:0009150,GO:0009154,GO:0009158,GO:0009161,GO:0009164,GO:0009166,GO:0009167,GO:0009169,GO:0009199,GO:0009203,GO:0009205,GO:0009207,GO:0009259,GO:0009261,GO:0009987,GO:0015232,GO:0015399,GO:0015405,GO:0015439,GO:0015886,GO:0016020,GO:0016462,GO:0016787,GO:0016817,GO:0016818,GO:0016820,GO:0016887,GO:0017111,GO:0019439,GO:0019637,GO:0019693,GO:0022804,GO:0022857,GO:0032991,GO:0034641,GO:0034655,GO:0042278,GO:0042454,GO:0042623,GO:0042626,GO:0043190,GO:0043234,GO:0043492,GO:0044237,GO:0044238,GO:0044248,GO:0044270,GO:0044281,GO:0044425,GO:0044464,GO:0044699,GO:0044710,GO:0044763,GO:0044765,GO:0046034,GO:0046128,GO:0046130,GO:0046434,GO:0046483,GO:0046700,GO:0051179,GO:0051181,GO:0051184,GO:0051234,GO:0055085,GO:0055086,GO:0071702,GO:0071704,GO:0071705,GO:0071944,GO:0072521,GO:0072523,GO:1901135,GO:1901136,GO:1901292,GO:1901360,GO:1901361,GO:1901564,GO:1901565,GO:1901575,GO:1901657,GO:1901658,GO:1901678	K02193	bactNOG[38]	07EV4@bactNOG,0QQDK@gproNOG,17G01@proNOG,COG4133@NOG	O	Cytochrome c-type biogenesis protein ccmA
GLGIGIIO_63074	701176.VIBRN418_15298	Vibrio sp. N418	2.3e-80	303.5	CCMA	GO:0003674,GO:0003824,GO:0005215,GO:0005575,GO:0005623,GO:0005886,GO:0006139,GO:0006152,GO:0006163,GO:0006195,GO:0006200,GO:0006725,GO:0006753,GO:0006793,GO:0006796,GO:0006807,GO:0006810,GO:0008150,GO:0008152,GO:0009056,GO:0009116,GO:0009117,GO:0009119,GO:0009123,GO:0009125,GO:0009126,GO:0009128,GO:0009141,GO:0009143,GO:0009144,GO:0009146,GO:0009150,GO:0009154,GO:0009158,GO:0009161,GO:0009164,GO:0009166,GO:0009167,GO:0009169,GO:0009199,GO:0009203,GO:0009205,GO:0009207,GO:0009259,GO:0009261,GO:0009987,GO:0015232,GO:0015399,GO:0015405,GO:0015439,GO:0015886,GO:0016020,GO:0016462,GO:0016787,GO:0016817,GO:0016818,GO:0016820,GO:0016887,GO:0017111,GO:0019439,GO:0019637,GO:0019693,GO:0022804,GO:0022857,GO:0032991,GO:0034641,GO:0034655,GO:0042278,GO:0042454,GO:0042623,GO:0042626,GO:0043190,GO:0043234,GO:0043492,GO:0044237,GO:0044238,GO:0044248,GO:0044270,GO:0044281,GO:0044425,GO:0044464,GO:0044699,GO:0044710,GO:0044763,GO:0044765,GO:0046034,GO:0046128,GO:0046130,GO:0046434,GO:0046483,GO:0046700,GO:0051179,GO:0051181,GO:0051184,GO:0051234,GO:0055085,GO:0055086,GO:0071702,GO:0071704,GO:0071705,GO:0071944,GO:0072521,GO:0072523,GO:1901135,GO:1901136,GO:1901292,GO:1901360,GO:1901361,GO:1901564,GO:1901565,GO:1901575,GO:1901657,GO:1901658,GO:1901678	K02193	bactNOG[38]	07EV4@bactNOG,0QQDK@gproNOG,17G01@proNOG,COG4133@NOG	O	Cytochrome c-type biogenesis protein ccmA
GLGIGIIO_81030	644295.Metev_0149	Methanohalobium evestigatum Z-7303	3.9e-09	66.6	RAD50		K02193	arNOG[11]	0KY6J@eurNOG,COG0419@NOG,arCOG00194@arNOG,arCOG00368@arNOG	L	Cytochrome c-type biogenesis protein ccmA
GLGIGIIO_00350	314278.NB231_06950	Nitrococcus mobilis Nb-231	2.9e-127	460.7	PABB	GO:0003674,GO:0003824,GO:0008150,GO:0008152,GO:0008483,GO:0009058,GO:0009987,GO:0016740,GO:0016769,GO:0044237,GO:0044249,GO:0046820,GO:0051186,GO:0051188	K01657	bactNOG[38]	05CRQ@bactNOG,0QJ77@gproNOG,16R32@proNOG,COG0147@NOG	E, H	synthase component I
GLGIGIIO_02421	637616.MDMS009_170	Methylophaga thiooxydans DMS010	7.5e-241	838.2	TRPE	GO:0000162,GO:0000287,GO:0003674,GO:0003824,GO:0004049,GO:0005488,GO:0005575,GO:0005622,GO:0005623,GO:0005737,GO:0005886,GO:0006082,GO:0006520,GO:0006568,GO:0006576,GO:0006586,GO:0006725,GO:0006807,GO:0008150,GO:0008152,GO:0008652,GO:0009058,GO:0009072,GO:0009073,GO:0009308,GO:0009309,GO:0009987,GO:0016020,GO:0016053,GO:0016829,GO:0016830,GO:0016833,GO:0018130,GO:0019438,GO:0019752,GO:0034641,GO:0040007,GO:0042401,GO:0042430,GO:0042435,GO:0043167,GO:0043169,GO:0043436,GO:0044106,GO:0044237,GO:0044238,GO:0044249,GO:0044271,GO:0044281,GO:0044283,GO:0044424,GO:0044464,GO:0044710,GO:0044711,GO:0046219,GO:0046394,GO:0046483,GO:0046872,GO:0071704,GO:0071944,GO:1901360,GO:1901362,GO:1901564,GO:1901566,GO:1901576,GO:1901605,GO:1901607	K01657	bactNOG[38]	05CRQ@bactNOG,0QIPW@gproNOG,16R32@proNOG,COG0147@NOG	E	anthranilate synthase component I
GLGIGIIO_03361	472759.Nhal_0684	Nitrosococcus halophilus Nc 4	6.4e-200	702.2	TRPE	GO:0000162,GO:0000287,GO:0003674,GO:0003824,GO:0004049,GO:0005488,GO:0005575,GO:0005622,GO:0005623,GO:0005737,GO:0005886,GO:0006082,GO:0006520,GO:0006568,GO:0006576,GO:0006586,GO:0006725,GO:0006807,GO:0008150,GO:0008152,GO:0008652,GO:0009058,GO:0009072,GO:0009073,GO:0009308,GO:0009309,GO:0009987,GO:0016020,GO:0016053,GO:0016829,GO:0016830,GO:0016833,GO:0018130,GO:0019438,GO:0019752,GO:0034641,GO:0040007,GO:0042401,GO:0042430,GO:0042435,GO:0043167,GO:0043169,GO:0043436,GO:0044106,GO:0044237,GO:0044238,GO:0044249,GO:0044271,GO:0044281,GO:0044283,GO:0044424,GO:0044464,GO:0044710,GO:0044711,GO:0046219,GO:0046394,GO:0046483,GO:0046872,GO:0071704,GO:0071944,GO:1901360,GO:1901362,GO:1901564,GO:1901566,GO:1901576,GO:1901605,GO:1901607	K01657	bactNOG[38]	05CRQ@bactNOG,0QIPW@gproNOG,16R32@proNOG,COG0147@NOG	E	anthranilate synthase component I
GLGIGIIO_03972	1026882.MAMP_00201	Methylophaga aminisulfidivorans MP	1.7e-170	604.4	PABB	GO:0003674,GO:0003824,GO:0005575,GO:0005622,GO:0005623,GO:0006082,GO:0006520,GO:0006575,GO:0006725,GO:0006732,GO:0006760,GO:0006807,GO:0008150,GO:0008152,GO:0008483,GO:0009058,GO:0009356,GO:0009987,GO:0016740,GO:0016769,GO:0019752,GO:0032991,GO:0042558,GO:0043234,GO:0043436,GO:0044237,GO:0044238,GO:0044249,GO:0044281,GO:0044424,GO:0044464,GO:0044710,GO:0046483,GO:0046820,GO:0051186,GO:0051188,GO:0071704,GO:1901360,GO:1901564,GO:1901605	K01657	bactNOG[38]	05CRQ@bactNOG,0QJ77@gproNOG,16R32@proNOG,COG0147@NOG	E, H	synthase component I
GLGIGIIO_09619	439483.CBGD1_2362	Campylobacterales bacterium GD 1	4.3e-246	855.5	TRPE		K01657	bactNOG[38]	05CRQ@bactNOG,0GAV6@delNOG,0I3AA@eproNOG,16R32@proNOG,COG0147@NOG	E	anthranilate synthase, component
GLGIGIIO_10565	331869.BAL199_25644	alpha proteobacterium BAL199	5.2e-189	666	TRPE	GO:0000162,GO:0000287,GO:0003674,GO:0003824,GO:0004049,GO:0005488,GO:0005575,GO:0005622,GO:0005623,GO:0005737,GO:0005886,GO:0006082,GO:0006520,GO:0006568,GO:0006576,GO:0006586,GO:0006725,GO:0006807,GO:0008150,GO:0008152,GO:0008652,GO:0009058,GO:0009072,GO:0009073,GO:0009308,GO:0009309,GO:0009987,GO:0016020,GO:0016053,GO:0016829,GO:0016830,GO:0016833,GO:0018130,GO:0019438,GO:0019752,GO:0034641,GO:0040007,GO:0042401,GO:0042430,GO:0042435,GO:0043167,GO:0043169,GO:0043436,GO:0044106,GO:0044237,GO:0044238,GO:0044249,GO:0044271,GO:0044281,GO:0044283,GO:0044424,GO:0044464,GO:0044710,GO:0044711,GO:0046219,GO:0046394,GO:0046483,GO:0046872,GO:0071704,GO:0071944,GO:1901360,GO:1901362,GO:1901564,GO:1901566,GO:1901576,GO:1901605,GO:1901607	K01657	bactNOG[38]	01RJ3@aproNOG,05CRQ@bactNOG,16R32@proNOG,COG0147@NOG	E	anthranilate synthase component i
GLGIGIIO_19040	983920.Y88_0792	Novosphingobium nitrogenifigens DSM 19370	5.9e-81	305.8	TRPE	GO:0000162,GO:0000287,GO:0003674,GO:0003824,GO:0004049,GO:0005488,GO:0005575,GO:0005622,GO:0005623,GO:0005737,GO:0005886,GO:0006082,GO:0006520,GO:0006568,GO:0006576,GO:0006586,GO:0006725,GO:0006807,GO:0008150,GO:0008152,GO:0008652,GO:0009058,GO:0009072,GO:0009073,GO:0009308,GO:0009309,GO:0009987,GO:0016020,GO:0016053,GO:0016829,GO:0016830,GO:0016833,GO:0018130,GO:0019438,GO:0019752,GO:0034641,GO:0040007,GO:0042401,GO:0042430,GO:0042435,GO:0043167,GO:0043169,GO:0043436,GO:0044106,GO:0044237,GO:0044238,GO:0044249,GO:0044271,GO:0044281,GO:0044283,GO:0044424,GO:0044464,GO:0044710,GO:0044711,GO:0046219,GO:0046394,GO:0046483,GO:0046872,GO:0071704,GO:0071944,GO:1901360,GO:1901362,GO:1901564,GO:1901566,GO:1901576,GO:1901605,GO:1901607	K01657	bactNOG[38]	01RJ3@aproNOG,05CRQ@bactNOG,16R32@proNOG,COG0147@NOG	E	anthranilate synthase component i
GLGIGIIO_19041	639283.Snov_1814	Starkeya novella DSM 506	3e-69	267.3	TRPE	GO:0000162,GO:0000287,GO:0003674,GO:0003824,GO:0004049,GO:0005488,GO:0005575,GO:0005622,GO:0005623,GO:0005737,GO:0005886,GO:0006082,GO:0006520,GO:0006568,GO:0006576,GO:0006586,GO:0006725,GO:0006807,GO:0008150,GO:0008152,GO:0008652,GO:0009058,GO:0009072,GO:0009073,GO:0009308,GO:0009309,GO:0009987,GO:0016020,GO:0016053,GO:0016829,GO:0016830,GO:0016833,GO:0018130,GO:0019438,GO:0019752,GO:0034641,GO:0040007,GO:0042401,GO:0042430,GO:0042435,GO:0043167,GO:0043169,GO:0043436,GO:0044106,GO:0044237,GO:0044238,GO:0044249,GO:0044271,GO:0044281,GO:0044283,GO:0044424,GO:0044464,GO:0044710,GO:0044711,GO:0046219,GO:0046394,GO:0046483,GO:0046872,GO:0071704,GO:0071944,GO:1901360,GO:1901362,GO:1901564,GO:1901566,GO:1901576,GO:1901605,GO:1901607	K01657	bactNOG[38]	01RJ3@aproNOG,05CRQ@bactNOG,16R32@proNOG,COG0147@NOG	E	anthranilate synthase component i
GLGIGIIO_21007	986075.CathTA2_0203	Caldalkalibacillus thermarum TA2.A1	1.9e-142	511.1	PABB		K01657	bactNOG[38]	04S10@bacNOG,05CRQ@bactNOG,0NDYI@firmNOG,COG0147@NOG	E	anthranilate synthase component i
GLGIGIIO_22086	572477.Alvin_0270	Allochromatium vinosum DSM 180	4.5e-195	686	TRPE	GO:0000162,GO:0000287,GO:0003674,GO:0003824,GO:0004049,GO:0005488,GO:0005575,GO:0005622,GO:0005623,GO:0005737,GO:0005886,GO:0006082,GO:0006520,GO:0006568,GO:0006576,GO:0006586,GO:0006725,GO:0006807,GO:0008150,GO:0008152,GO:0008652,GO:0009058,GO:0009072,GO:0009073,GO:0009308,GO:0009309,GO:0009987,GO:0016020,GO:0016053,GO:0016829,GO:0016830,GO:0016833,GO:0018130,GO:0019438,GO:0019752,GO:0034641,GO:0040007,GO:0042401,GO:0042430,GO:0042435,GO:0043167,GO:0043169,GO:0043436,GO:0044106,GO:0044237,GO:0044238,GO:0044249,GO:0044271,GO:0044281,GO:0044283,GO:0044424,GO:0044464,GO:0044710,GO:0044711,GO:0046219,GO:0046394,GO:0046483,GO:0046872,GO:0071704,GO:0071944,GO:1901360,GO:1901362,GO:1901564,GO:1901566,GO:1901576,GO:1901605,GO:1901607	K01657	bactNOG[38]	05CRQ@bactNOG,0QIPW@gproNOG,16R32@proNOG,COG0147@NOG	E	anthranilate synthase component I
GLGIGIIO_24436	511995.CFPG_020	Candidatus Azobacteroides pseudotrichonymphae genomovar. CFP2	6e-24	115.9	TRPE		K01657	bactNOG[38]	05617@bacteNOG,05CRQ@bactNOG,09A96@bctoNOG,COG0147@NOG	E	anthranilate synthase component I
GLGIGIIO_24437	402612.FP0513	Flavobacterium psychrophilum JIP02/86	1.7e-66	257.7	TRPE		K01657	bactNOG[38]	05CRQ@bactNOG,09A96@bctoNOG,0P80J@flaNOG,COG0147@NOG	E	anthranilate synthase component I
GLGIGIIO_30346	330214.NIDE2040	Nitrospira defluvii	3.6e-97	360.5	TRPE	GO:0000162,GO:0000287,GO:0003674,GO:0003824,GO:0004049,GO:0005488,GO:0005575,GO:0005622,GO:0005623,GO:0005737,GO:0005886,GO:0006082,GO:0006520,GO:0006568,GO:0006576,GO:0006586,GO:0006725,GO:0006807,GO:0008150,GO:0008152,GO:0008652,GO:0009058,GO:0009072,GO:0009073,GO:0009308,GO:0009309,GO:0009987,GO:0016020,GO:0016053,GO:0016829,GO:0016830,GO:0016833,GO:0018130,GO:0019438,GO:0019752,GO:0034641,GO:0040007,GO:0042401,GO:0042430,GO:0042435,GO:0043167,GO:0043169,GO:0043436,GO:0044106,GO:0044237,GO:0044238,GO:0044249,GO:0044271,GO:0044281,GO:0044283,GO:0044424,GO:0044464,GO:0044710,GO:0044711,GO:0046219,GO:0046394,GO:0046483,GO:0046872,GO:0071704,GO:0071944,GO:1901360,GO:1901362,GO:1901564,GO:1901566,GO:1901576,GO:1901605,GO:1901607	K01657	bactNOG[38]	05CRQ@bactNOG,COG0147@NOG	E, H	synthase (Component I)
GLGIGIIO_32277	443144.GM21_1804	Geobacter sp. M21	2.6e-10	69.7	TRPE	GO:0000162,GO:0000287,GO:0003674,GO:0003824,GO:0004049,GO:0005488,GO:0005575,GO:0005622,GO:0005623,GO:0005737,GO:0005886,GO:0006082,GO:0006520,GO:0006568,GO:0006576,GO:0006586,GO:0006725,GO:0006807,GO:0008150,GO:0008152,GO:0008652,GO:0009058,GO:0009072,GO:0009073,GO:0009308,GO:0009309,GO:0009987,GO:0016020,GO:0016053,GO:0016829,GO:0016830,GO:0016833,GO:0018130,GO:0019438,GO:0019752,GO:0034641,GO:0040007,GO:0042401,GO:0042430,GO:0042435,GO:0043167,GO:0043169,GO:0043436,GO:0044106,GO:0044237,GO:0044238,GO:0044249,GO:0044271,GO:0044281,GO:0044283,GO:0044424,GO:0044464,GO:0044710,GO:0044711,GO:0046219,GO:0046394,GO:0046483,GO:0046872,GO:0071704,GO:0071944,GO:1901360,GO:1901362,GO:1901564,GO:1901566,GO:1901576,GO:1901605,GO:1901607	K01657	bactNOG[38]	05CRQ@bactNOG,0GAV6@delNOG,0HC18@dproNOG,16R32@proNOG,COG0147@NOG	E	anthranilate synthase
GLGIGIIO_32278	574087.Acear_1870	Acetohalobium arabaticum DSM 5501	5.3e-78	296.6	TRPE	GO:0000162,GO:0000287,GO:0003674,GO:0003824,GO:0004049,GO:0005488,GO:0005575,GO:0005622,GO:0005623,GO:0005737,GO:0005886,GO:0006082,GO:0006520,GO:0006568,GO:0006576,GO:0006586,GO:0006725,GO:0006807,GO:0008150,GO:0008152,GO:0008652,GO:0009058,GO:0009072,GO:0009073,GO:0009308,GO:0009309,GO:0009987,GO:0016020,GO:0016053,GO:0016829,GO:0016830,GO:0016833,GO:0018130,GO:0019438,GO:0019752,GO:0034641,GO:0040007,GO:0042401,GO:0042430,GO:0042435,GO:0043167,GO:0043169,GO:0043436,GO:0044106,GO:0044237,GO:0044238,GO:0044249,GO:0044271,GO:0044281,GO:0044283,GO:0044424,GO:0044464,GO:0044710,GO:0044711,GO:0046219,GO:0046394,GO:0046483,GO:0046872,GO:0071704,GO:0071944,GO:1901360,GO:1901362,GO:1901564,GO:1901566,GO:1901576,GO:1901605,GO:1901607	K01657	bactNOG[38]	05CRQ@bactNOG,0EPY9@cloNOG,0NDYI@firmNOG,COG0147@NOG	E	synthase component I
GLGIGIIO_37578	575788.VS_1966	Vibrio tasmaniensis LGP32	2.8e-80	303.5	TRPE	GO:0000162,GO:0003674,GO:0003824,GO:0004049,GO:0006082,GO:0006520,GO:0006568,GO:0006576,GO:0006586,GO:0006725,GO:0006807,GO:0008150,GO:0008152,GO:0008652,GO:0009058,GO:0009072,GO:0009073,GO:0009308,GO:0009309,GO:0009987,GO:0016053,GO:0016829,GO:0016830,GO:0016833,GO:0018130,GO:0019438,GO:0019752,GO:0034641,GO:0042401,GO:0042430,GO:0042435,GO:0043436,GO:0044106,GO:0044237,GO:0044238,GO:0044249,GO:0044271,GO:0044281,GO:0044283,GO:0044710,GO:0044711,GO:0046219,GO:0046394,GO:0046483,GO:0071704,GO:1901360,GO:1901362,GO:1901564,GO:1901566,GO:1901576,GO:1901605,GO:1901607	K01657	bactNOG[38]	05CRQ@bactNOG,0QIPW@gproNOG,16R32@proNOG,COG0147@NOG	E	anthranilate synthase component I
GLGIGIIO_40024	391574.VSWAT3_05651	Vibrionales bacterium SWAT-3	1.7e-30	136.7	PABB	GO:0003674,GO:0003824,GO:0005575,GO:0005622,GO:0005623,GO:0006082,GO:0006520,GO:0006575,GO:0006725,GO:0006732,GO:0006760,GO:0006807,GO:0008150,GO:0008152,GO:0008483,GO:0009058,GO:0009356,GO:0009987,GO:0016740,GO:0016769,GO:0019752,GO:0032991,GO:0042558,GO:0043234,GO:0043436,GO:0044237,GO:0044238,GO:0044249,GO:0044281,GO:0044424,GO:0044464,GO:0044710,GO:0046483,GO:0046820,GO:0051186,GO:0051188,GO:0071704,GO:1901360,GO:1901564,GO:1901605	K01657	bactNOG[38]	05CRQ@bactNOG,0QJ77@gproNOG,16R32@proNOG,COG0147@NOG	E, H	synthase component I
GLGIGIIO_40025	674977.VMC_33700	Vibrio alginolyticus 40B	9.2e-85	318.5	PABB	GO:0003674,GO:0003824,GO:0005575,GO:0005622,GO:0005623,GO:0006082,GO:0006520,GO:0006575,GO:0006725,GO:0006732,GO:0006760,GO:0006807,GO:0008150,GO:0008152,GO:0008483,GO:0009058,GO:0009356,GO:0009987,GO:0016740,GO:0016769,GO:0019752,GO:0032991,GO:0042558,GO:0043234,GO:0043436,GO:0044237,GO:0044238,GO:0044249,GO:0044281,GO:0044424,GO:0044464,GO:0044710,GO:0046483,GO:0046820,GO:0051186,GO:0051188,GO:0071704,GO:1901360,GO:1901564,GO:1901605	K01657	bactNOG[38]	05CRQ@bactNOG,0QJ77@gproNOG,16R32@proNOG,COG0147@NOG	E, H	synthase component I
GLGIGIIO_40421	1052684.PPM_2930	Paenibacillus polymyxa M1	2.8e-78	297	TRPE		K01657	NOG[107]	COG0147@NOG	E	synthase (Component I)
GLGIGIIO_47267	986075.CathTA2_1628	Caldalkalibacillus thermarum TA2.A1	5.8e-20	102.4	TRPE		K01657	bactNOG[38]	04S10@bacNOG,05CRQ@bactNOG,0NDYI@firmNOG,COG0147@NOG	E	anthranilate synthase component i
GLGIGIIO_53062	867900.Celly_0544	Cellulophaga lytica DSM 7489	1.1e-50	204.1	TRPE		K01657	bactNOG[38]	05CRQ@bactNOG,09A96@bctoNOG,0P80J@flaNOG,COG0147@NOG	E	anthranilate synthase component I
GLGIGIIO_54296	167879.CPS_3522	Colwellia psychrerythraea 34H	6.9e-63	245.7	TRPE	GO:0000162,GO:0003674,GO:0003824,GO:0004049,GO:0006082,GO:0006520,GO:0006568,GO:0006576,GO:0006586,GO:0006725,GO:0006807,GO:0008150,GO:0008152,GO:0008652,GO:0009058,GO:0009072,GO:0009073,GO:0009308,GO:0009309,GO:0009987,GO:0016053,GO:0016829,GO:0016830,GO:0016833,GO:0018130,GO:0019438,GO:0019752,GO:0034641,GO:0042401,GO:0042430,GO:0042435,GO:0043436,GO:0044106,GO:0044237,GO:0044238,GO:0044249,GO:0044271,GO:0044281,GO:0044283,GO:0044710,GO:0044711,GO:0046219,GO:0046394,GO:0046483,GO:0071704,GO:1901360,GO:1901362,GO:1901564,GO:1901566,GO:1901576,GO:1901605,GO:1901607	K01657	bactNOG[38]	05CRQ@bactNOG,0QIPW@gproNOG,16R32@proNOG,COG0147@NOG	E	anthranilate synthase component I
GLGIGIIO_62567	1085623.GNIT_1437	Glaciecola nitratireducens FR1064	1.6e-08	63.9	TRPE	GO:0000162,GO:0003674,GO:0003824,GO:0004049,GO:0006082,GO:0006520,GO:0006568,GO:0006576,GO:0006586,GO:0006725,GO:0006807,GO:0008150,GO:0008152,GO:0008652,GO:0009058,GO:0009072,GO:0009073,GO:0009308,GO:0009309,GO:0009987,GO:0016053,GO:0016829,GO:0016830,GO:0016833,GO:0018130,GO:0019438,GO:0019752,GO:0034641,GO:0042401,GO:0042430,GO:0042435,GO:0043436,GO:0044106,GO:0044237,GO:0044238,GO:0044249,GO:0044271,GO:0044281,GO:0044283,GO:0044710,GO:0044711,GO:0046219,GO:0046394,GO:0046483,GO:0071704,GO:1901360,GO:1901362,GO:1901564,GO:1901566,GO:1901576,GO:1901605,GO:1901607	K01657	bactNOG[38]	05CRQ@bactNOG,0QIPW@gproNOG,16R32@proNOG,COG0147@NOG	E	anthranilate synthase component I
GLGIGIIO_67752	608538.Hydth_0772	Hydrogenobacter thermophilus TK-6	1.8e-23	113.6	TRPE	GO:0000162,GO:0000287,GO:0003674,GO:0003824,GO:0004049,GO:0005488,GO:0005575,GO:0005622,GO:0005623,GO:0005737,GO:0005886,GO:0006082,GO:0006520,GO:0006568,GO:0006576,GO:0006586,GO:0006725,GO:0006807,GO:0008150,GO:0008152,GO:0008652,GO:0009058,GO:0009072,GO:0009073,GO:0009308,GO:0009309,GO:0009987,GO:0016020,GO:0016053,GO:0016829,GO:0016830,GO:0016833,GO:0018130,GO:0019438,GO:0019752,GO:0034641,GO:0040007,GO:0042401,GO:0042430,GO:0042435,GO:0043167,GO:0043169,GO:0043436,GO:0044106,GO:0044237,GO:0044238,GO:0044249,GO:0044271,GO:0044281,GO:0044283,GO:0044424,GO:0044464,GO:0044710,GO:0044711,GO:0046219,GO:0046394,GO:0046483,GO:0046872,GO:0071704,GO:0071944,GO:1901360,GO:1901362,GO:1901564,GO:1901566,GO:1901576,GO:1901605,GO:1901607	K01657	bactNOG[38]	02ERU@aquNOG,05CRQ@bactNOG,COG0147@NOG	E	anthranilate synthase component I (EC 4.1.3.27)
GLGIGIIO_67803	167879.CPS_3614	Colwellia psychrerythraea 34H	9.3e-28	127.9	PABB	GO:0003674,GO:0003824,GO:0005575,GO:0005622,GO:0005623,GO:0006082,GO:0006520,GO:0006575,GO:0006725,GO:0006732,GO:0006760,GO:0006807,GO:0008150,GO:0008152,GO:0008483,GO:0009058,GO:0009356,GO:0009987,GO:0016740,GO:0016769,GO:0019752,GO:0032991,GO:0042558,GO:0043234,GO:0043436,GO:0044237,GO:0044238,GO:0044249,GO:0044281,GO:0044424,GO:0044464,GO:0044710,GO:0046483,GO:0046820,GO:0051186,GO:0051188,GO:0071704,GO:1901360,GO:1901564,GO:1901605	K01657	bactNOG[38]	05CRQ@bactNOG,0QJ77@gproNOG,16R32@proNOG,COG0147@NOG	E, H	synthase component I
GLGIGIIO_71876	479434.Sthe_1878	Sphaerobacter thermophilus DSM 20745	4.8e-27	125.6	TRPE	GO:0000162,GO:0000287,GO:0003674,GO:0003824,GO:0004049,GO:0005488,GO:0005575,GO:0005622,GO:0005623,GO:0005737,GO:0005886,GO:0006082,GO:0006520,GO:0006568,GO:0006576,GO:0006586,GO:0006725,GO:0006807,GO:0008150,GO:0008152,GO:0008652,GO:0009058,GO:0009072,GO:0009073,GO:0009308,GO:0009309,GO:0009987,GO:0016020,GO:0016053,GO:0016829,GO:0016830,GO:0016833,GO:0018130,GO:0019438,GO:0019752,GO:0034641,GO:0040007,GO:0042401,GO:0042430,GO:0042435,GO:0043167,GO:0043169,GO:0043436,GO:0044106,GO:0044237,GO:0044238,GO:0044249,GO:0044271,GO:0044281,GO:0044283,GO:0044424,GO:0044464,GO:0044710,GO:0044711,GO:0046219,GO:0046394,GO:0046483,GO:0046872,GO:0071704,GO:0071944,GO:1901360,GO:1901362,GO:1901564,GO:1901566,GO:1901576,GO:1901605,GO:1901607	K01657	bactNOG[38]	05CRQ@bactNOG,0D1HV@chloNOG,COG0147@NOG	E	anthranilate synthase component I
GLGIGIIO_72403	167879.CPS_3522	Colwellia psychrerythraea 34H	2.1e-57	227.3	TRPE	GO:0000162,GO:0003674,GO:0003824,GO:0004049,GO:0006082,GO:0006520,GO:0006568,GO:0006576,GO:0006586,GO:0006725,GO:0006807,GO:0008150,GO:0008152,GO:0008652,GO:0009058,GO:0009072,GO:0009073,GO:0009308,GO:0009309,GO:0009987,GO:0016053,GO:0016829,GO:0016830,GO:0016833,GO:0018130,GO:0019438,GO:0019752,GO:0034641,GO:0042401,GO:0042430,GO:0042435,GO:0043436,GO:0044106,GO:0044237,GO:0044238,GO:0044249,GO:0044271,GO:0044281,GO:0044283,GO:0044710,GO:0044711,GO:0046219,GO:0046394,GO:0046483,GO:0071704,GO:1901360,GO:1901362,GO:1901564,GO:1901566,GO:1901576,GO:1901605,GO:1901607	K01657	bactNOG[38]	05CRQ@bactNOG,0QIPW@gproNOG,16R32@proNOG,COG0147@NOG	E	anthranilate synthase component I
GLGIGIIO_77714	414684.RC1_0109	Rhodospirillum centenum SW	2.6e-69	266.9	TRPE	GO:0000162,GO:0000287,GO:0003674,GO:0003824,GO:0004049,GO:0005488,GO:0005575,GO:0005622,GO:0005623,GO:0005737,GO:0005886,GO:0006082,GO:0006520,GO:0006568,GO:0006576,GO:0006586,GO:0006725,GO:0006807,GO:0008150,GO:0008152,GO:0008652,GO:0009058,GO:0009072,GO:0009073,GO:0009308,GO:0009309,GO:0009987,GO:0016020,GO:0016053,GO:0016829,GO:0016830,GO:0016833,GO:0018130,GO:0019438,GO:0019752,GO:0034641,GO:0040007,GO:0042401,GO:0042430,GO:0042435,GO:0043167,GO:0043169,GO:0043436,GO:0044106,GO:0044237,GO:0044238,GO:0044249,GO:0044271,GO:0044281,GO:0044283,GO:0044424,GO:0044464,GO:0044710,GO:0044711,GO:0046219,GO:0046394,GO:0046483,GO:0046872,GO:0071704,GO:0071944,GO:1901360,GO:1901362,GO:1901564,GO:1901566,GO:1901576,GO:1901605,GO:1901607	K01657	bactNOG[38]	01RJ3@aproNOG,05CRQ@bactNOG,16R32@proNOG,COG0147@NOG	E	anthranilate synthase component i
GLGIGIIO_77717	167879.CPS_3522	Colwellia psychrerythraea 34H	5.5e-53	212.2	TRPE	GO:0000162,GO:0003674,GO:0003824,GO:0004049,GO:0006082,GO:0006520,GO:0006568,GO:0006576,GO:0006586,GO:0006725,GO:0006807,GO:0008150,GO:0008152,GO:0008652,GO:0009058,GO:0009072,GO:0009073,GO:0009308,GO:0009309,GO:0009987,GO:0016053,GO:0016829,GO:0016830,GO:0016833,GO:0018130,GO:0019438,GO:0019752,GO:0034641,GO:0042401,GO:0042430,GO:0042435,GO:0043436,GO:0044106,GO:0044237,GO:0044238,GO:0044249,GO:0044271,GO:0044281,GO:0044283,GO:0044710,GO:0044711,GO:0046219,GO:0046394,GO:0046483,GO:0071704,GO:1901360,GO:1901362,GO:1901564,GO:1901566,GO:1901576,GO:1901605,GO:1901607	K01657	bactNOG[38]	05CRQ@bactNOG,0QIPW@gproNOG,16R32@proNOG,COG0147@NOG	E	anthranilate synthase component I
GLGIGIIO_81389	414684.RC1_0109	Rhodospirillum centenum SW	1.5e-59	234.2	TRPE	GO:0000162,GO:0000287,GO:0003674,GO:0003824,GO:0004049,GO:0005488,GO:0005575,GO:0005622,GO:0005623,GO:0005737,GO:0005886,GO:0006082,GO:0006520,GO:0006568,GO:0006576,GO:0006586,GO:0006725,GO:0006807,GO:0008150,GO:0008152,GO:0008652,GO:0009058,GO:0009072,GO:0009073,GO:0009308,GO:0009309,GO:0009987,GO:0016020,GO:0016053,GO:0016829,GO:0016830,GO:0016833,GO:0018130,GO:0019438,GO:0019752,GO:0034641,GO:0040007,GO:0042401,GO:0042430,GO:0042435,GO:0043167,GO:0043169,GO:0043436,GO:0044106,GO:0044237,GO:0044238,GO:0044249,GO:0044271,GO:0044281,GO:0044283,GO:0044424,GO:0044464,GO:0044710,GO:0044711,GO:0046219,GO:0046394,GO:0046483,GO:0046872,GO:0071704,GO:0071944,GO:1901360,GO:1901362,GO:1901564,GO:1901566,GO:1901576,GO:1901605,GO:1901607	K01657	bactNOG[38]	01RJ3@aproNOG,05CRQ@bactNOG,16R32@proNOG,COG0147@NOG	E	anthranilate synthase component i
GLGIGIIO_02742	1026882.MAMP_01430	Methylophaga aminisulfidivorans MP	2.3e-96	357.5	PILD	GO:0003674,GO:0003824,GO:0005575,GO:0005623,GO:0005886,GO:0006464,GO:0006479,GO:0006480,GO:0006810,GO:0008104,GO:0008150,GO:0008152,GO:0008168,GO:0008170,GO:0008213,GO:0008233,GO:0009297,GO:0009306,GO:0009405,GO:0009987,GO:0015031,GO:0016020,GO:0016043,GO:0016740,GO:0016741,GO:0016787,GO:0019538,GO:0022607,GO:0030030,GO:0030031,GO:0031365,GO:0032259,GO:0032940,GO:0033036,GO:0036211,GO:0043170,GO:0043412,GO:0043414,GO:0043711,GO:0044085,GO:0044237,GO:0044238,GO:0044260,GO:0044267,GO:0044464,GO:0044699,GO:0044763,GO:0044765,GO:0045184,GO:0046903,GO:0051179,GO:0051234,GO:0051641,GO:0051649,GO:0051704,GO:0071702,GO:0071704,GO:0071840,GO:0071944	K02654	bactNOG[38]	05EHH@bactNOG,0QJ2H@gproNOG,16R1H@proNOG,COG1989@NOG	N, O, U	Cleaves type-4 fimbrial leader sequence and methylates the N-terminal (generally Phe) residue (By similarity)
GLGIGIIO_05605	637616.MDMS009_2586	Methylophaga thiooxydans DMS010	2.4e-122	443.7	PILD	GO:0003674,GO:0003824,GO:0005575,GO:0005623,GO:0005886,GO:0006464,GO:0006479,GO:0006480,GO:0006810,GO:0008104,GO:0008150,GO:0008152,GO:0008168,GO:0008170,GO:0008213,GO:0008233,GO:0009297,GO:0009306,GO:0009405,GO:0009987,GO:0015031,GO:0016020,GO:0016043,GO:0016740,GO:0016741,GO:0016787,GO:0019538,GO:0022607,GO:0030030,GO:0030031,GO:0031365,GO:0032259,GO:0032940,GO:0033036,GO:0036211,GO:0043170,GO:0043412,GO:0043414,GO:0043711,GO:0044085,GO:0044237,GO:0044238,GO:0044260,GO:0044267,GO:0044464,GO:0044699,GO:0044763,GO:0044765,GO:0045184,GO:0046903,GO:0051179,GO:0051234,GO:0051641,GO:0051649,GO:0051704,GO:0071702,GO:0071704,GO:0071840,GO:0071944	K02654	bactNOG[38]	05EHH@bactNOG,0QJ2H@gproNOG,16R1H@proNOG,COG1989@NOG	N, O, U	Cleaves type-4 fimbrial leader sequence and methylates the N-terminal (generally Phe) residue (By similarity)
GLGIGIIO_08847	439483.CBGD1_2227	Campylobacterales bacterium GD 1	9.8e-134	481.5	PILD	GO:0003674,GO:0003824,GO:0005575,GO:0005623,GO:0005886,GO:0006810,GO:0008104,GO:0008150,GO:0008152,GO:0008168,GO:0008170,GO:0008233,GO:0009297,GO:0009306,GO:0009987,GO:0015031,GO:0016020,GO:0016043,GO:0016740,GO:0016741,GO:0016787,GO:0022607,GO:0030030,GO:0030031,GO:0032259,GO:0032940,GO:0033036,GO:0043711,GO:0044085,GO:0044464,GO:0044699,GO:0044763,GO:0044765,GO:0045184,GO:0046903,GO:0051179,GO:0051234,GO:0051641,GO:0051649,GO:0071702,GO:0071840,GO:0071944	K02654	bactNOG[38]	05EHH@bactNOG,0GDIP@delNOG,0I3KU@eproNOG,16R1H@proNOG,COG1989@NOG	N, O, U	peptidase
GLGIGIIO_25397	566466.NOR53_2297	gamma proteobacterium NOR5-3	2.3e-28	130.6	PILD	GO:0003674,GO:0003824,GO:0005575,GO:0005623,GO:0005886,GO:0006464,GO:0006479,GO:0006480,GO:0006810,GO:0008104,GO:0008150,GO:0008152,GO:0008168,GO:0008170,GO:0008213,GO:0008233,GO:0009297,GO:0009306,GO:0009405,GO:0009987,GO:0015031,GO:0016020,GO:0016043,GO:0016740,GO:0016741,GO:0016787,GO:0019538,GO:0022607,GO:0030030,GO:0030031,GO:0031365,GO:0032259,GO:0032940,GO:0033036,GO:0036211,GO:0043170,GO:0043412,GO:0043414,GO:0043711,GO:0044085,GO:0044237,GO:0044238,GO:0044260,GO:0044267,GO:0044464,GO:0044699,GO:0044763,GO:0044765,GO:0045184,GO:0046903,GO:0051179,GO:0051234,GO:0051641,GO:0051649,GO:0051704,GO:0071702,GO:0071704,GO:0071840,GO:0071944	K02654	bactNOG[38]	05EHH@bactNOG,0QJ2H@gproNOG,16R1H@proNOG,COG1989@NOG	N, O, U	Cleaves type-4 fimbrial leader sequence and methylates the N-terminal (generally Phe) residue (By similarity)
GLGIGIIO_25398	857087.Metme_0461	Methylomonas methanica MC09	2.3e-58	230.3	PILD	GO:0003674,GO:0003824,GO:0005575,GO:0005623,GO:0005886,GO:0006464,GO:0006479,GO:0006480,GO:0006810,GO:0008104,GO:0008150,GO:0008152,GO:0008168,GO:0008170,GO:0008213,GO:0008233,GO:0009297,GO:0009306,GO:0009405,GO:0009987,GO:0015031,GO:0016020,GO:0016043,GO:0016740,GO:0016741,GO:0016787,GO:0019538,GO:0022607,GO:0030030,GO:0030031,GO:0031365,GO:0032259,GO:0032940,GO:0033036,GO:0036211,GO:0043170,GO:0043412,GO:0043414,GO:0043711,GO:0044085,GO:0044237,GO:0044238,GO:0044260,GO:0044267,GO:0044464,GO:0044699,GO:0044763,GO:0044765,GO:0045184,GO:0046903,GO:0051179,GO:0051234,GO:0051641,GO:0051649,GO:0051704,GO:0071702,GO:0071704,GO:0071840,GO:0071944	K02654	bactNOG[38]	05EHH@bactNOG,0QJ2H@gproNOG,16R1H@proNOG,COG1989@NOG	N, O, U	Cleaves type-4 fimbrial leader sequence and methylates the N-terminal (generally Phe) residue (By similarity)
GLGIGIIO_29148	1027292.HMPREF9372_2826	Sporosarcina newyorkensis 2681	1.1e-51	208.8	PILD	GO:0003674,GO:0003824,GO:0005575,GO:0005623,GO:0005886,GO:0006464,GO:0006479,GO:0006480,GO:0006810,GO:0008104,GO:0008150,GO:0008152,GO:0008168,GO:0008170,GO:0008213,GO:0008233,GO:0009297,GO:0009306,GO:0009405,GO:0009987,GO:0015031,GO:0016020,GO:0016043,GO:0016740,GO:0016741,GO:0016787,GO:0019538,GO:0022607,GO:0030030,GO:0030031,GO:0031365,GO:0032259,GO:0032940,GO:0033036,GO:0036211,GO:0043170,GO:0043412,GO:0043414,GO:0043711,GO:0044085,GO:0044237,GO:0044238,GO:0044260,GO:0044267,GO:0044464,GO:0044699,GO:0044763,GO:0044765,GO:0045184,GO:0046903,GO:0051179,GO:0051234,GO:0051641,GO:0051649,GO:0051704,GO:0071702,GO:0071704,GO:0071840,GO:0071944	K02654	bactNOG[38]	04TST@bacNOG,05EHH@bactNOG,0NIGE@firmNOG,COG1989@NOG	N, O, U	peptidase
GLGIGIIO_50089	675816.VIA_000260	Vibrio orientalis CIP 102891 = ATCC 33934	4.8e-21	105.1	PILD	GO:0003674,GO:0003824,GO:0005575,GO:0005623,GO:0005886,GO:0006464,GO:0006479,GO:0006480,GO:0006810,GO:0008104,GO:0008150,GO:0008152,GO:0008168,GO:0008170,GO:0008213,GO:0008233,GO:0009297,GO:0009306,GO:0009405,GO:0009987,GO:0015031,GO:0016020,GO:0016043,GO:0016740,GO:0016741,GO:0016787,GO:0019538,GO:0022607,GO:0030030,GO:0030031,GO:0031365,GO:0032259,GO:0032940,GO:0033036,GO:0036211,GO:0043170,GO:0043412,GO:0043414,GO:0043711,GO:0044085,GO:0044237,GO:0044238,GO:0044260,GO:0044267,GO:0044464,GO:0044699,GO:0044763,GO:0044765,GO:0045184,GO:0046903,GO:0051179,GO:0051234,GO:0051641,GO:0051649,GO:0051704,GO:0071702,GO:0071704,GO:0071840,GO:0071944	K02654	bactNOG[38]	05EHH@bactNOG,0QJ2H@gproNOG,16R1H@proNOG,COG1989@NOG	N, O, U	Cleaves type-4 fimbrial leader sequence and methylates the N-terminal (generally Phe) residue (By similarity)
GLGIGIIO_65709	247634.GPB2148_3335	marine gamma proteobacterium HTCC2148	1.3e-28	130.6	PILD	GO:0003674,GO:0003824,GO:0005575,GO:0005623,GO:0005886,GO:0006464,GO:0006479,GO:0006480,GO:0006810,GO:0008104,GO:0008150,GO:0008152,GO:0008168,GO:0008170,GO:0008213,GO:0008233,GO:0009297,GO:0009306,GO:0009405,GO:0009987,GO:0015031,GO:0016020,GO:0016043,GO:0016740,GO:0016741,GO:0016787,GO:0019538,GO:0022607,GO:0030030,GO:0030031,GO:0031365,GO:0032259,GO:0032940,GO:0033036,GO:0036211,GO:0043170,GO:0043412,GO:0043414,GO:0043711,GO:0044085,GO:0044237,GO:0044238,GO:0044260,GO:0044267,GO:0044464,GO:0044699,GO:0044763,GO:0044765,GO:0045184,GO:0046903,GO:0051179,GO:0051234,GO:0051641,GO:0051649,GO:0051704,GO:0071702,GO:0071704,GO:0071840,GO:0071944	K02654	bactNOG[38]	05EHH@bactNOG,0QJ2H@gproNOG,16R1H@proNOG,COG1989@NOG	N, O, U	Cleaves type-4 fimbrial leader sequence and methylates the N-terminal (generally Phe) residue (By similarity)
GLGIGIIO_66961	555778.Hneap_1581	Halothiobacillus neapolitanus c2	4e-18	95.9	PILD	GO:0003674,GO:0003824,GO:0005575,GO:0005623,GO:0005886,GO:0006464,GO:0006479,GO:0006480,GO:0006810,GO:0008104,GO:0008150,GO:0008152,GO:0008168,GO:0008170,GO:0008213,GO:0008233,GO:0009297,GO:0009306,GO:0009405,GO:0009987,GO:0015031,GO:0016020,GO:0016043,GO:0016740,GO:0016741,GO:0016787,GO:0019538,GO:0022607,GO:0030030,GO:0030031,GO:0031365,GO:0032259,GO:0032940,GO:0033036,GO:0036211,GO:0043170,GO:0043412,GO:0043414,GO:0043711,GO:0044085,GO:0044237,GO:0044238,GO:0044260,GO:0044267,GO:0044464,GO:0044699,GO:0044763,GO:0044765,GO:0045184,GO:0046903,GO:0051179,GO:0051234,GO:0051641,GO:0051649,GO:0051704,GO:0071702,GO:0071704,GO:0071840,GO:0071944	K02654	bactNOG[38]	05EHH@bactNOG,0QJ2H@gproNOG,16R1H@proNOG,COG1989@NOG	N, O, U	Cleaves type-4 fimbrial leader sequence and methylates the N-terminal (generally Phe) residue (By similarity)
GLGIGIIO_74024	167879.CPS_4449	Colwellia psychrerythraea 34H	5.1e-36	155.6	PILD	GO:0003674,GO:0003824,GO:0005575,GO:0005623,GO:0005886,GO:0006464,GO:0006479,GO:0006480,GO:0006810,GO:0008104,GO:0008150,GO:0008152,GO:0008168,GO:0008170,GO:0008213,GO:0008233,GO:0009297,GO:0009306,GO:0009405,GO:0009987,GO:0015031,GO:0016020,GO:0016043,GO:0016740,GO:0016741,GO:0016787,GO:0019538,GO:0022607,GO:0030030,GO:0030031,GO:0031365,GO:0032259,GO:0032940,GO:0033036,GO:0036211,GO:0043170,GO:0043412,GO:0043414,GO:0043711,GO:0044085,GO:0044237,GO:0044238,GO:0044260,GO:0044267,GO:0044464,GO:0044699,GO:0044763,GO:0044765,GO:0045184,GO:0046903,GO:0051179,GO:0051234,GO:0051641,GO:0051649,GO:0051704,GO:0071702,GO:0071704,GO:0071840,GO:0071944	K02654	bactNOG[38]	05EHH@bactNOG,0QJ2H@gproNOG,16R1H@proNOG,COG1989@NOG	N, O, U	Cleaves type-4 fimbrial leader sequence and methylates the N-terminal (generally Phe) residue (By similarity)
GLGIGIIO_01054	204773.HEAR1951	Herminiimonas arsenicoxydans	4.4e-18	96.7			K02456	bactNOG[38]	06AW2@bactNOG,0BP2B@bproNOG,0Y12C@NOG,17TM5@proNOG		general secretion pathway protein G
GLGIGIIO_02981	351605.Gura_1757	Geobacter uraniireducens Rf4	4.7e-23	113.2			K02456	bactNOG[38]	05U8T@bactNOG,0GREZ@delNOG,0HR5F@dproNOG,11Z6R@NOG,17Q14@proNOG	U	general secretion pathway protein G
GLGIGIIO_04241	439483.CBGD1_1803	Campylobacterales bacterium GD 1	4.1e-35	152.9			K02456	bactNOG[38]	05YQQ@bactNOG,0GH9Y@delNOG,0I4E9@eproNOG,126UD@NOG,17N7A@proNOG		general secretion pathway protein G
GLGIGIIO_04242	563040.Saut_0332	Sulfurimonas autotrophica DSM 16294	6.9e-24	115.5			K02456	bactNOG[38]	0606N@bactNOG,0GHHT@delNOG,0I4D7@eproNOG,128YI@NOG,17P3T@proNOG	S	general secretion pathway protein G
GLGIGIIO_04620	243365.CV_3811	Chromobacterium violaceum ATCC 12472	6.9e-46	188.7	GSPG	GO:0006810,GO:0008150,GO:0044699,GO:0044765,GO:0046903,GO:0051179,GO:0051234	K02456	bactNOG[38]	08VAU@bactNOG,0BCHQ@bproNOG,17AF2@proNOG,COG2165@NOG	U	general secretion pathway protein G
GLGIGIIO_08111	391592.CMTB2_09170	Caminibacter mediatlanticus TB-2	8.4e-35	151.8	GSPG	GO:0006810,GO:0008104,GO:0008150,GO:0009306,GO:0009987,GO:0015031,GO:0032940,GO:0033036,GO:0044699,GO:0044763,GO:0044765,GO:0045184,GO:0046903,GO:0051179,GO:0051234,GO:0051641,GO:0051649,GO:0071702	K02456	bactNOG[38]	08VAU@bactNOG,0GEPV@delNOG,0I41N@eproNOG,17AF2@proNOG,COG2165@NOG	U	general secretion pathway protein G
GLGIGIIO_12523	396588.Tgr7_3268	Thioalkalivibrio sulfidiphilus HL-EbGr7	2.8e-14	83.6	GSPG	GO:0003674,GO:0005198,GO:0005575,GO:0005623,GO:0008150,GO:0009289,GO:0009405,GO:0009987,GO:0016043,GO:0030030,GO:0042995,GO:0044464,GO:0044699,GO:0044763,GO:0051704,GO:0071840	K02456	bactNOG[38]	08IFP@bactNOG,0RAPJ@gproNOG,172QF@proNOG,COG2165@NOG	N, U	general secretion pathway protein G
GLGIGIIO_35728	316273.XCV0759	Xanthomonas campestris pv. vesicatoria str. 85-10	2.5e-33	147.1	GSPG	GO:0006810,GO:0008104,GO:0008150,GO:0009306,GO:0009987,GO:0015031,GO:0032940,GO:0033036,GO:0044699,GO:0044763,GO:0044765,GO:0045184,GO:0046903,GO:0051179,GO:0051234,GO:0051641,GO:0051649,GO:0071702	K02456	bactNOG[38]	08VAU@bactNOG,0QQVE@gproNOG,17AF2@proNOG,COG2165@NOG	U	general secretion pathway protein G
GLGIGIIO_38743	167879.CPS_4588	Colwellia psychrerythraea 34H	5e-65	252.3	GSPG		K02456	bactNOG[38]	08VAU@bactNOG,0QQVE@gproNOG,17AF2@proNOG,COG2165@NOG	U	general secretion pathway protein G
GLGIGIIO_50172	351605.Gura_1931	Geobacter uraniireducens Rf4	2.1e-27	127.5			K02456	bactNOG[38]	05JZB@bactNOG,11S7M@NOG,17E8H@proNOG	U	general secretion pathway protein G
GLGIGIIO_50173	204669.Acid345_1998	Candidatus Koribacter versatilis Ellin345	9.2e-18	94	PULG		K02456	bactNOG[38]	004PH@aciNOG,05QWI@bactNOG,11Q0A@NOG	U	general secretion pathway protein G
GLGIGIIO_50174	666681.M301_0732	Methylotenera versatilis 301	2.4e-12	76.3	PULG		K02456	bactNOG[38]	05QWI@bactNOG,11Q0A@NOG,17BPD@proNOG	U	general secretion pathway protein G
GLGIGIIO_64799	637905.SVI_4198	Shewanella violacea DSS12	8.4e-20	101.7	GSPG		K02456	bactNOG[38]	08VAU@bactNOG,0QQVE@gproNOG,17AF2@proNOG,COG2165@NOG	U	general secretion pathway protein G
Manganese oxidation genes identified within the metagenome assembly obtained for the 220 cmbsf sediment-sample of SSK42/5
#query_name	seed_eggNOG_ortholog	Organismal source of the closest hit	seed_ortholog_evalue	seed_ortholog_score	predicted_gene_name	GO_terms	KEGG Orthology Numbers	Annotation_tax_scope	OGs	COG cat	eggNOG annot
IBPDOIFF_01096	572477.Alvin_2178	Allochromatium vinosum DSM 180	8.1e-42	175.3	CCME	GO:0003674,GO:0003824,GO:0005488,GO:0005575,GO:0005623,GO:0005886,GO:0006461,GO:0006464,GO:0008150,GO:0008152,GO:0009897,GO:0009986,GO:0009987,GO:0016020,GO:0016043,GO:0017003,GO:0017004,GO:0017006,GO:0019538,GO:0020037,GO:0022607,GO:0030288,GO:0030312,GO:0030313,GO:0031224,GO:0031226,GO:0031233,GO:0031237,GO:0031975,GO:0034622,GO:0036211,GO:0042597,GO:0043170,GO:0043412,GO:0043623,GO:0043933,GO:0044085,GO:0044237,GO:0044238,GO:0044260,GO:0044267,GO:0044425,GO:0044459,GO:0044462,GO:0044464,GO:0046906,GO:0065003,GO:0070271,GO:0071704,GO:0071822,GO:0071840,GO:0071944,GO:0097159,GO:1901363	K02197	bactNOG[38]	08ZKK@bactNOG,0QS3D@gproNOG,17CAJ@proNOG,COG2332@NOG	O	Heme chaperone required for the biogenesis of c-type cytochromes. Transiently binds heme delivered by CcmC and transfers the heme to apo-cytochromes in a process facilitated by CcmF and CcmH (By similarity)
IBPDOIFF_02037	697282.Mettu_2579	Methylobacter tundripaludum SV96	1.2e-45	188	CCME	GO:0003674,GO:0003824,GO:0005488,GO:0005575,GO:0005623,GO:0005886,GO:0006461,GO:0006464,GO:0008150,GO:0008152,GO:0009897,GO:0009986,GO:0009987,GO:0016020,GO:0016043,GO:0017003,GO:0017004,GO:0017006,GO:0019538,GO:0020037,GO:0022607,GO:0030288,GO:0030312,GO:0030313,GO:0031224,GO:0031226,GO:0031233,GO:0031237,GO:0031975,GO:0034622,GO:0036211,GO:0042597,GO:0043170,GO:0043412,GO:0043623,GO:0043933,GO:0044085,GO:0044237,GO:0044238,GO:0044260,GO:0044267,GO:0044425,GO:0044459,GO:0044462,GO:0044464,GO:0046906,GO:0065003,GO:0070271,GO:0071704,GO:0071822,GO:0071840,GO:0071944,GO:0097159,GO:1901363	K02197	bactNOG[38]	08ZKK@bactNOG,0QS3D@gproNOG,17CAJ@proNOG,COG2332@NOG	O	Heme chaperone required for the biogenesis of c-type cytochromes. Transiently binds heme delivered by CcmC and transfers the heme to apo-cytochromes in a process facilitated by CcmF and CcmH (By similarity)
IBPDOIFF_06248	697282.Mettu_2579	Methylobacter tundripaludum SV96	6.1e-47	192.2	CCME	GO:0003674,GO:0003824,GO:0005488,GO:0005575,GO:0005623,GO:0005886,GO:0006461,GO:0006464,GO:0008150,GO:0008152,GO:0009897,GO:0009986,GO:0009987,GO:0016020,GO:0016043,GO:0017003,GO:0017004,GO:0017006,GO:0019538,GO:0020037,GO:0022607,GO:0030288,GO:0030312,GO:0030313,GO:0031224,GO:0031226,GO:0031233,GO:0031237,GO:0031975,GO:0034622,GO:0036211,GO:0042597,GO:0043170,GO:0043412,GO:0043623,GO:0043933,GO:0044085,GO:0044237,GO:0044238,GO:0044260,GO:0044267,GO:0044425,GO:0044459,GO:0044462,GO:0044464,GO:0046906,GO:0065003,GO:0070271,GO:0071704,GO:0071822,GO:0071840,GO:0071944,GO:0097159,GO:1901363	K02197	bactNOG[38]	08ZKK@bactNOG,0QS3D@gproNOG,17CAJ@proNOG,COG2332@NOG	O	Heme chaperone required for the biogenesis of c-type cytochromes. Transiently binds heme delivered by CcmC and transfers the heme to apo-cytochromes in a process facilitated by CcmF and CcmH (By similarity)
IBPDOIFF_07994	697282.Mettu_2579	Methylobacter tundripaludum SV96	2.2e-44	183.7	CCME	GO:0003674,GO:0003824,GO:0005488,GO:0005575,GO:0005623,GO:0005886,GO:0006461,GO:0006464,GO:0008150,GO:0008152,GO:0009897,GO:0009986,GO:0009987,GO:0016020,GO:0016043,GO:0017003,GO:0017004,GO:0017006,GO:0019538,GO:0020037,GO:0022607,GO:0030288,GO:0030312,GO:0030313,GO:0031224,GO:0031226,GO:0031233,GO:0031237,GO:0031975,GO:0034622,GO:0036211,GO:0042597,GO:0043170,GO:0043412,GO:0043623,GO:0043933,GO:0044085,GO:0044237,GO:0044238,GO:0044260,GO:0044267,GO:0044425,GO:0044459,GO:0044462,GO:0044464,GO:0046906,GO:0065003,GO:0070271,GO:0071704,GO:0071822,GO:0071840,GO:0071944,GO:0097159,GO:1901363	K02197	bactNOG[38]	08ZKK@bactNOG,0QS3D@gproNOG,17CAJ@proNOG,COG2332@NOG	O	Heme chaperone required for the biogenesis of c-type cytochromes. Transiently binds heme delivered by CcmC and transfers the heme to apo-cytochromes in a process facilitated by CcmF and CcmH (By similarity)
IBPDOIFF_12193	644107.SL1157_3002	Ruegeria lacuscaerulensis ITI-1157	1.1e-51	208	CCME	GO:0003674,GO:0003824,GO:0005488,GO:0005575,GO:0005623,GO:0005886,GO:0006461,GO:0006464,GO:0008150,GO:0008152,GO:0009897,GO:0009986,GO:0009987,GO:0016020,GO:0016043,GO:0017003,GO:0017004,GO:0017006,GO:0019538,GO:0020037,GO:0022607,GO:0030288,GO:0030312,GO:0030313,GO:0031224,GO:0031226,GO:0031233,GO:0031237,GO:0031975,GO:0034622,GO:0036211,GO:0042597,GO:0043170,GO:0043412,GO:0043623,GO:0043933,GO:0044085,GO:0044237,GO:0044238,GO:0044260,GO:0044267,GO:0044425,GO:0044459,GO:0044462,GO:0044464,GO:0046906,GO:0065003,GO:0070271,GO:0071704,GO:0071822,GO:0071840,GO:0071944,GO:0097159,GO:1901363	K02197	bactNOG[38]	01Y2D@aproNOG,08ZKK@bactNOG,17CAJ@proNOG,COG2332@NOG	O	Heme chaperone required for the biogenesis of c-type cytochromes. Transiently binds heme delivered by CcmC and transfers the heme to apo-cytochromes in a process facilitated by CcmF and CcmH (By similarity)
IBPDOIFF_14619	765910.MarpuDRAFT_0443	Marichromatium purpuratum 984	1.4e-41	174.5	CCME	GO:0003674,GO:0003824,GO:0005488,GO:0005575,GO:0005623,GO:0005886,GO:0006461,GO:0006464,GO:0008150,GO:0008152,GO:0009897,GO:0009986,GO:0009987,GO:0016020,GO:0016043,GO:0017003,GO:0017004,GO:0017006,GO:0019538,GO:0020037,GO:0022607,GO:0030288,GO:0030312,GO:0030313,GO:0031224,GO:0031226,GO:0031233,GO:0031237,GO:0031975,GO:0034622,GO:0036211,GO:0042597,GO:0043170,GO:0043412,GO:0043623,GO:0043933,GO:0044085,GO:0044237,GO:0044238,GO:0044260,GO:0044267,GO:0044425,GO:0044459,GO:0044462,GO:0044464,GO:0046906,GO:0065003,GO:0070271,GO:0071704,GO:0071822,GO:0071840,GO:0071944,GO:0097159,GO:1901363	K02197	bactNOG[38]	08ZKK@bactNOG,0QS3D@gproNOG,17CAJ@proNOG,COG2332@NOG	O	Heme chaperone required for the biogenesis of c-type cytochromes. Transiently binds heme delivered by CcmC and transfers the heme to apo-cytochromes in a process facilitated by CcmF and CcmH (By similarity)
IBPDOIFF_22273	207954.MED92_16820	Neptuniibacter caesariensis	2.7e-10	69.7	CCME	GO:0003674,GO:0003824,GO:0005488,GO:0005575,GO:0005623,GO:0005886,GO:0006461,GO:0006464,GO:0008150,GO:0008152,GO:0009897,GO:0009986,GO:0009987,GO:0016020,GO:0016043,GO:0017003,GO:0017004,GO:0017006,GO:0019538,GO:0020037,GO:0022607,GO:0030288,GO:0030312,GO:0030313,GO:0031224,GO:0031226,GO:0031233,GO:0031237,GO:0031975,GO:0034622,GO:0036211,GO:0042597,GO:0043170,GO:0043412,GO:0043623,GO:0043933,GO:0044085,GO:0044237,GO:0044238,GO:0044260,GO:0044267,GO:0044425,GO:0044459,GO:0044462,GO:0044464,GO:0046906,GO:0065003,GO:0070271,GO:0071704,GO:0071822,GO:0071840,GO:0071944,GO:0097159,GO:1901363	K02197	bactNOG[38]	08ZKK@bactNOG,0QS3D@gproNOG,17CAJ@proNOG,COG2332@NOG	O	Heme chaperone required for the biogenesis of c-type cytochromes. Transiently binds heme delivered by CcmC and transfers the heme to apo-cytochromes in a process facilitated by CcmF and CcmH (By similarity)
IBPDOIFF_47040	314278.NB231_07247	Nitrococcus mobilis Nb-231	1e-18	97.8	CCME	GO:0003674,GO:0003824,GO:0005488,GO:0005575,GO:0005623,GO:0005886,GO:0006461,GO:0006464,GO:0008150,GO:0008152,GO:0009897,GO:0009986,GO:0009987,GO:0016020,GO:0016043,GO:0017003,GO:0017004,GO:0017006,GO:0019538,GO:0020037,GO:0022607,GO:0030288,GO:0030312,GO:0030313,GO:0031224,GO:0031226,GO:0031233,GO:0031237,GO:0031975,GO:0034622,GO:0036211,GO:0042597,GO:0043170,GO:0043412,GO:0043623,GO:0043933,GO:0044085,GO:0044237,GO:0044238,GO:0044260,GO:0044267,GO:0044425,GO:0044459,GO:0044462,GO:0044464,GO:0046906,GO:0065003,GO:0070271,GO:0071704,GO:0071822,GO:0071840,GO:0071944,GO:0097159,GO:1901363	K02197	bactNOG[38]	08ZKK@bactNOG,0QS3D@gproNOG,17CAJ@proNOG,COG2332@NOG	O	Heme chaperone required for the biogenesis of c-type cytochromes. Transiently binds heme delivered by CcmC and transfers the heme to apo-cytochromes in a process facilitated by CcmF and CcmH (By similarity)
IBPDOIFF_01092	156889.Mmc1_3502	Magnetococcus marinus MC-1	4.8e-169	600.1	CCMF	GO:0003674,GO:0003824,GO:0005575,GO:0005623,GO:0005886,GO:0006461,GO:0008150,GO:0008152,GO:0016020,GO:0016043,GO:0017004,GO:0022607,GO:0034622,GO:0043623,GO:0043933,GO:0044085,GO:0044464,GO:0044710,GO:0055114,GO:0065003,GO:0070271,GO:0071822,GO:0071840,GO:0071944	K02198	bactNOG[38]	05DA4@bactNOG,16QV6@proNOG,COG1138@NOG	O	cytochrome C-type biogenesis protein CCMF
IBPDOIFF_02038	765910.MarpuDRAFT_0442	Marichromatium purpuratum 984	3.4e-225	786.6	CCMF	GO:0003674,GO:0003824,GO:0005575,GO:0005623,GO:0005886,GO:0006461,GO:0008150,GO:0008152,GO:0016020,GO:0016043,GO:0017004,GO:0022607,GO:0034622,GO:0043623,GO:0043933,GO:0044085,GO:0044464,GO:0044710,GO:0055114,GO:0065003,GO:0070271,GO:0071822,GO:0071840,GO:0071944	K02198	bactNOG[38]	05DA4@bactNOG,0QI83@gproNOG,16QV6@proNOG,COG1138@NOG	O	Cytochrome c-type biogenesis protein ccmF
IBPDOIFF_06249	765910.MarpuDRAFT_0442	Marichromatium purpuratum 984	4.7e-227	792.7	CCMF	GO:0003674,GO:0003824,GO:0005575,GO:0005623,GO:0005886,GO:0006461,GO:0008150,GO:0008152,GO:0016020,GO:0016043,GO:0017004,GO:0022607,GO:0034622,GO:0043623,GO:0043933,GO:0044085,GO:0044464,GO:0044710,GO:0055114,GO:0065003,GO:0070271,GO:0071822,GO:0071840,GO:0071944	K02198	bactNOG[38]	05DA4@bactNOG,0QI83@gproNOG,16QV6@proNOG,COG1138@NOG	O	Cytochrome c-type biogenesis protein ccmF
IBPDOIFF_07993	857087.Metme_2346	Methylomonas methanica MC09	2.9e-264	916.4	CCMF	GO:0003674,GO:0003824,GO:0005575,GO:0005623,GO:0005886,GO:0006461,GO:0008150,GO:0008152,GO:0016020,GO:0016043,GO:0017004,GO:0022607,GO:0034622,GO:0043623,GO:0043933,GO:0044085,GO:0044464,GO:0044710,GO:0055114,GO:0065003,GO:0070271,GO:0071822,GO:0071840,GO:0071944	K02198	bactNOG[38]	05DA4@bactNOG,0QI83@gproNOG,16QV6@proNOG,COG1138@NOG	O	Cytochrome c-type biogenesis protein ccmF
IBPDOIFF_12189	349102.Rsph17025_1169	Rhodobacter sphaeroides ATCC 17025	6.9e-76	289.3	CCMF	GO:0005575,GO:0005623,GO:0005886,GO:0016020,GO:0044464,GO:0071944	K02198	bactNOG[38]	01QRD@aproNOG,05DA4@bactNOG,16UIV@proNOG,COG1138@NOG	O	cytochrome c-type biogenesis protein
IBPDOIFF_12190	371731.Rsw2DRAFT_2748	Rhodobacter sp. SW2	2.8e-177	626.7	CCMF	GO:0005575,GO:0005623,GO:0005886,GO:0016020,GO:0044464,GO:0071944	K02198	bactNOG[38]	01QRD@aproNOG,05DA4@bactNOG,16UIV@proNOG,COG1138@NOG	O	cytochrome c-type biogenesis protein
IBPDOIFF_14618	697282.Mettu_2580	Methylobacter tundripaludum SV96	1.5e-257	894	CCMF	GO:0003674,GO:0003824,GO:0005575,GO:0005623,GO:0005886,GO:0006461,GO:0008150,GO:0008152,GO:0016020,GO:0016043,GO:0017004,GO:0022607,GO:0034622,GO:0043623,GO:0043933,GO:0044085,GO:0044464,GO:0044710,GO:0055114,GO:0065003,GO:0070271,GO:0071822,GO:0071840,GO:0071944	K02198	bactNOG[38]	05DA4@bactNOG,0QI83@gproNOG,16QV6@proNOG,COG1138@NOG	O	Cytochrome c-type biogenesis protein ccmF
IBPDOIFF_22274	857087.Metme_2346	Methylomonas methanica MC09	4.9e-21	105.5	CCMF	GO:0003674,GO:0003824,GO:0005575,GO:0005623,GO:0005886,GO:0006461,GO:0008150,GO:0008152,GO:0016020,GO:0016043,GO:0017004,GO:0022607,GO:0034622,GO:0043623,GO:0043933,GO:0044085,GO:0044464,GO:0044710,GO:0055114,GO:0065003,GO:0070271,GO:0071822,GO:0071840,GO:0071944	K02198	bactNOG[38]	05DA4@bactNOG,0QI83@gproNOG,16QV6@proNOG,COG1138@NOG	O	Cytochrome c-type biogenesis protein ccmF
IBPDOIFF_22275	395495.Lcho_1549	Leptothrix cholodnii SP-6	1.3e-92	344.4	CCMF	GO:0003674,GO:0003824,GO:0005575,GO:0005623,GO:0005886,GO:0006461,GO:0008150,GO:0008152,GO:0016020,GO:0016043,GO:0017004,GO:0022607,GO:0034622,GO:0043623,GO:0043933,GO:0044085,GO:0044464,GO:0044710,GO:0055114,GO:0065003,GO:0070271,GO:0071822,GO:0071840,GO:0071944	K02198	bactNOG[38]	05DA4@bactNOG,0B79Z@bproNOG,16UIV@proNOG,COG1138@NOG	O	cytochrome c-type biogenesis protein (CcmF)
IBPDOIFF_22276	857087.Metme_2346	Methylomonas methanica MC09	4.4e-45	186.4	CCMF	GO:0003674,GO:0003824,GO:0005575,GO:0005623,GO:0005886,GO:0006461,GO:0008150,GO:0008152,GO:0016020,GO:0016043,GO:0017004,GO:0022607,GO:0034622,GO:0043623,GO:0043933,GO:0044085,GO:0044464,GO:0044710,GO:0055114,GO:0065003,GO:0070271,GO:0071822,GO:0071840,GO:0071944	K02198	bactNOG[38]	05DA4@bactNOG,0QI83@gproNOG,16QV6@proNOG,COG1138@NOG	O	Cytochrome c-type biogenesis protein ccmF
IBPDOIFF_35210	224325.AF2192	Archaeoglobus fulgidus DSM 4304	9.4e-30	135.6	CCMF		K02198	arNOG[11]	COG1138@NOG,arCOG00270@arNOG	O	Cytochrome c-type biogenesis protein
IBPDOIFF_45814	643867.Ftrac_2483	Marivirga tractuosa DSM 4126	5.4e-21	105.5	CCMF	GO:0003674,GO:0003824,GO:0005575,GO:0005623,GO:0005886,GO:0006461,GO:0008150,GO:0008152,GO:0016020,GO:0016043,GO:0017004,GO:0022607,GO:0034622,GO:0043623,GO:0043933,GO:0044085,GO:0044464,GO:0044710,GO:0055114,GO:0065003,GO:0070271,GO:0071822,GO:0071840,GO:0071944	K02198	bactNOG[38]	05DA4@bactNOG,09BQ9@bctoNOG,0FW0Z@cytNOG,COG1138@NOG	O	cytochrome C assembly protein
IBPDOIFF_53759	552811.Dehly_0435	Dehalogenimonas lykanthroporepellens BL-DC-9	1.8e-36	157.5	CCMF	GO:0003674,GO:0003824,GO:0005575,GO:0005623,GO:0005886,GO:0006461,GO:0008150,GO:0008152,GO:0016020,GO:0016043,GO:0017004,GO:0022607,GO:0034622,GO:0043623,GO:0043933,GO:0044085,GO:0044464,GO:0044710,GO:0055114,GO:0065003,GO:0070271,GO:0071822,GO:0071840,GO:0071944	K02198	bactNOG[38]	05DA4@bactNOG,0D1JK@chloNOG,COG1138@NOG	O	Cytochrome c assembly protein
IBPDOIFF_01100	572477.Alvin_2174	Allochromatium vinosum DSM 180	2.2e-64	250.8	CCMA	GO:0003674,GO:0003824,GO:0005215,GO:0005575,GO:0005623,GO:0005886,GO:0006139,GO:0006152,GO:0006163,GO:0006195,GO:0006200,GO:0006725,GO:0006753,GO:0006793,GO:0006796,GO:0006807,GO:0006810,GO:0008150,GO:0008152,GO:0009056,GO:0009116,GO:0009117,GO:0009119,GO:0009123,GO:0009125,GO:0009126,GO:0009128,GO:0009141,GO:0009143,GO:0009144,GO:0009146,GO:0009150,GO:0009154,GO:0009158,GO:0009161,GO:0009164,GO:0009166,GO:0009167,GO:0009169,GO:0009199,GO:0009203,GO:0009205,GO:0009207,GO:0009259,GO:0009261,GO:0009987,GO:0015232,GO:0015399,GO:0015405,GO:0015439,GO:0015886,GO:0016020,GO:0016462,GO:0016787,GO:0016817,GO:0016818,GO:0016820,GO:0016887,GO:0017111,GO:0019439,GO:0019637,GO:0019693,GO:0022804,GO:0022857,GO:0032991,GO:0034641,GO:0034655,GO:0042278,GO:0042454,GO:0042623,GO:0042626,GO:0043190,GO:0043234,GO:0043492,GO:0044237,GO:0044238,GO:0044248,GO:0044270,GO:0044281,GO:0044425,GO:0044464,GO:0044699,GO:0044710,GO:0044763,GO:0044765,GO:0046034,GO:0046128,GO:0046130,GO:0046434,GO:0046483,GO:0046700,GO:0051179,GO:0051181,GO:0051184,GO:0051234,GO:0055085,GO:0055086,GO:0071702,GO:0071704,GO:0071705,GO:0071944,GO:0072521,GO:0072523,GO:1901135,GO:1901136,GO:1901292,GO:1901360,GO:1901361,GO:1901564,GO:1901565,GO:1901575,GO:1901657,GO:1901658,GO:1901678	K02193	bactNOG[38]	07EV4@bactNOG,0QQDK@gproNOG,17G01@proNOG,COG4133@NOG	O	Cytochrome c-type biogenesis protein ccmA
IBPDOIFF_02033	857087.Metme_2351	Methylomonas methanica MC09	5.1e-45	186.4	CCMA	GO:0003674,GO:0003824,GO:0005215,GO:0005575,GO:0005623,GO:0005886,GO:0006139,GO:0006152,GO:0006163,GO:0006195,GO:0006200,GO:0006725,GO:0006753,GO:0006793,GO:0006796,GO:0006807,GO:0006810,GO:0008150,GO:0008152,GO:0009056,GO:0009116,GO:0009117,GO:0009119,GO:0009123,GO:0009125,GO:0009126,GO:0009128,GO:0009141,GO:0009143,GO:0009144,GO:0009146,GO:0009150,GO:0009154,GO:0009158,GO:0009161,GO:0009164,GO:0009166,GO:0009167,GO:0009169,GO:0009199,GO:0009203,GO:0009205,GO:0009207,GO:0009259,GO:0009261,GO:0009987,GO:0015232,GO:0015399,GO:0015405,GO:0015439,GO:0015886,GO:0016020,GO:0016462,GO:0016787,GO:0016817,GO:0016818,GO:0016820,GO:0016887,GO:0017111,GO:0019439,GO:0019637,GO:0019693,GO:0022804,GO:0022857,GO:0032991,GO:0034641,GO:0034655,GO:0042278,GO:0042454,GO:0042623,GO:0042626,GO:0043190,GO:0043234,GO:0043492,GO:0044237,GO:0044238,GO:0044248,GO:0044270,GO:0044281,GO:0044425,GO:0044464,GO:0044699,GO:0044710,GO:0044763,GO:0044765,GO:0046034,GO:0046128,GO:0046130,GO:0046434,GO:0046483,GO:0046700,GO:0051179,GO:0051181,GO:0051184,GO:0051234,GO:0055085,GO:0055086,GO:0071702,GO:0071704,GO:0071705,GO:0071944,GO:0072521,GO:0072523,GO:1901135,GO:1901136,GO:1901292,GO:1901360,GO:1901361,GO:1901564,GO:1901565,GO:1901575,GO:1901657,GO:1901658,GO:1901678	K02193	bactNOG[38]	07EV4@bactNOG,0QQDK@gproNOG,17G01@proNOG,COG4133@NOG	O	Cytochrome c-type biogenesis protein ccmA
IBPDOIFF_06243	521000.PROVRETT_08252	Providencia rettgeri DSM 1131	1.1e-16	91.3	CCMA	GO:0003674,GO:0003824,GO:0005215,GO:0005575,GO:0005623,GO:0005886,GO:0006139,GO:0006152,GO:0006163,GO:0006195,GO:0006200,GO:0006725,GO:0006753,GO:0006793,GO:0006796,GO:0006807,GO:0006810,GO:0008150,GO:0008152,GO:0009056,GO:0009116,GO:0009117,GO:0009119,GO:0009123,GO:0009125,GO:0009126,GO:0009128,GO:0009141,GO:0009143,GO:0009144,GO:0009146,GO:0009150,GO:0009154,GO:0009158,GO:0009161,GO:0009164,GO:0009166,GO:0009167,GO:0009169,GO:0009199,GO:0009203,GO:0009205,GO:0009207,GO:0009259,GO:0009261,GO:0009987,GO:0015232,GO:0015399,GO:0015405,GO:0015439,GO:0015886,GO:0016020,GO:0016462,GO:0016787,GO:0016817,GO:0016818,GO:0016820,GO:0016887,GO:0017111,GO:0019439,GO:0019637,GO:0019693,GO:0022804,GO:0022857,GO:0032991,GO:0034641,GO:0034655,GO:0042278,GO:0042454,GO:0042623,GO:0042626,GO:0043190,GO:0043234,GO:0043492,GO:0044237,GO:0044238,GO:0044248,GO:0044270,GO:0044281,GO:0044425,GO:0044464,GO:0044699,GO:0044710,GO:0044763,GO:0044765,GO:0046034,GO:0046128,GO:0046130,GO:0046434,GO:0046483,GO:0046700,GO:0051179,GO:0051181,GO:0051184,GO:0051234,GO:0055085,GO:0055086,GO:0071702,GO:0071704,GO:0071705,GO:0071944,GO:0072521,GO:0072523,GO:1901135,GO:1901136,GO:1901292,GO:1901360,GO:1901361,GO:1901564,GO:1901565,GO:1901575,GO:1901657,GO:1901658,GO:1901678	K02193	bactNOG[38]	07EV4@bactNOG,0QQDK@gproNOG,17G01@proNOG,COG4133@NOG	O	Cytochrome c-type biogenesis protein ccmA
IBPDOIFF_06244	697282.Mettu_2574	Methylobacter tundripaludum SV96	1.7e-18	97.1	CCMA	GO:0003674,GO:0003824,GO:0005215,GO:0005575,GO:0005623,GO:0005886,GO:0006139,GO:0006152,GO:0006163,GO:0006195,GO:0006200,GO:0006725,GO:0006753,GO:0006793,GO:0006796,GO:0006807,GO:0006810,GO:0008150,GO:0008152,GO:0009056,GO:0009116,GO:0009117,GO:0009119,GO:0009123,GO:0009125,GO:0009126,GO:0009128,GO:0009141,GO:0009143,GO:0009144,GO:0009146,GO:0009150,GO:0009154,GO:0009158,GO:0009161,GO:0009164,GO:0009166,GO:0009167,GO:0009169,GO:0009199,GO:0009203,GO:0009205,GO:0009207,GO:0009259,GO:0009261,GO:0009987,GO:0015232,GO:0015399,GO:0015405,GO:0015439,GO:0015886,GO:0016020,GO:0016462,GO:0016787,GO:0016817,GO:0016818,GO:0016820,GO:0016887,GO:0017111,GO:0019439,GO:0019637,GO:0019693,GO:0022804,GO:0022857,GO:0032991,GO:0034641,GO:0034655,GO:0042278,GO:0042454,GO:0042623,GO:0042626,GO:0043190,GO:0043234,GO:0043492,GO:0044237,GO:0044238,GO:0044248,GO:0044270,GO:0044281,GO:0044425,GO:0044464,GO:0044699,GO:0044710,GO:0044763,GO:0044765,GO:0046034,GO:0046128,GO:0046130,GO:0046434,GO:0046483,GO:0046700,GO:0051179,GO:0051181,GO:0051184,GO:0051234,GO:0055085,GO:0055086,GO:0071702,GO:0071704,GO:0071705,GO:0071944,GO:0072521,GO:0072523,GO:1901135,GO:1901136,GO:1901292,GO:1901360,GO:1901361,GO:1901564,GO:1901565,GO:1901575,GO:1901657,GO:1901658,GO:1901678	K02193	bactNOG[38]	07EV4@bactNOG,0QQDK@gproNOG,17G01@proNOG,COG4133@NOG	O	Cytochrome c-type biogenesis protein ccmA
IBPDOIFF_07998	697282.Mettu_2574	Methylobacter tundripaludum SV96	2.2e-48	197.6	CCMA	GO:0003674,GO:0003824,GO:0005215,GO:0005575,GO:0005623,GO:0005886,GO:0006139,GO:0006152,GO:0006163,GO:0006195,GO:0006200,GO:0006725,GO:0006753,GO:0006793,GO:0006796,GO:0006807,GO:0006810,GO:0008150,GO:0008152,GO:0009056,GO:0009116,GO:0009117,GO:0009119,GO:0009123,GO:0009125,GO:0009126,GO:0009128,GO:0009141,GO:0009143,GO:0009144,GO:0009146,GO:0009150,GO:0009154,GO:0009158,GO:0009161,GO:0009164,GO:0009166,GO:0009167,GO:0009169,GO:0009199,GO:0009203,GO:0009205,GO:0009207,GO:0009259,GO:0009261,GO:0009987,GO:0015232,GO:0015399,GO:0015405,GO:0015439,GO:0015886,GO:0016020,GO:0016462,GO:0016787,GO:0016817,GO:0016818,GO:0016820,GO:0016887,GO:0017111,GO:0019439,GO:0019637,GO:0019693,GO:0022804,GO:0022857,GO:0032991,GO:0034641,GO:0034655,GO:0042278,GO:0042454,GO:0042623,GO:0042626,GO:0043190,GO:0043234,GO:0043492,GO:0044237,GO:0044238,GO:0044248,GO:0044270,GO:0044281,GO:0044425,GO:0044464,GO:0044699,GO:0044710,GO:0044763,GO:0044765,GO:0046034,GO:0046128,GO:0046130,GO:0046434,GO:0046483,GO:0046700,GO:0051179,GO:0051181,GO:0051184,GO:0051234,GO:0055085,GO:0055086,GO:0071702,GO:0071704,GO:0071705,GO:0071944,GO:0072521,GO:0072523,GO:1901135,GO:1901136,GO:1901292,GO:1901360,GO:1901361,GO:1901564,GO:1901565,GO:1901575,GO:1901657,GO:1901658,GO:1901678	K02193	bactNOG[38]	07EV4@bactNOG,0QQDK@gproNOG,17G01@proNOG,COG4133@NOG	O	Cytochrome c-type biogenesis protein ccmA
IBPDOIFF_14151	228410.NE0764	Nitrosomonas europaea ATCC 19718	9.7e-39	165.6	CCMA	GO:0003674,GO:0003824,GO:0005215,GO:0005575,GO:0005623,GO:0005886,GO:0006139,GO:0006152,GO:0006163,GO:0006195,GO:0006200,GO:0006725,GO:0006753,GO:0006793,GO:0006796,GO:0006807,GO:0006810,GO:0008150,GO:0008152,GO:0009056,GO:0009116,GO:0009117,GO:0009119,GO:0009123,GO:0009125,GO:0009126,GO:0009128,GO:0009141,GO:0009143,GO:0009144,GO:0009146,GO:0009150,GO:0009154,GO:0009158,GO:0009161,GO:0009164,GO:0009166,GO:0009167,GO:0009169,GO:0009199,GO:0009203,GO:0009205,GO:0009207,GO:0009259,GO:0009261,GO:0009987,GO:0015232,GO:0015399,GO:0015405,GO:0015439,GO:0015886,GO:0016020,GO:0016462,GO:0016787,GO:0016817,GO:0016818,GO:0016820,GO:0016887,GO:0017111,GO:0019439,GO:0019637,GO:0019693,GO:0022804,GO:0022857,GO:0032991,GO:0034641,GO:0034655,GO:0042278,GO:0042454,GO:0042623,GO:0042626,GO:0043190,GO:0043234,GO:0043492,GO:0044237,GO:0044238,GO:0044248,GO:0044270,GO:0044281,GO:0044425,GO:0044464,GO:0044699,GO:0044710,GO:0044763,GO:0044765,GO:0046034,GO:0046128,GO:0046130,GO:0046434,GO:0046483,GO:0046700,GO:0051179,GO:0051181,GO:0051184,GO:0051234,GO:0055085,GO:0055086,GO:0071702,GO:0071704,GO:0071705,GO:0071944,GO:0072521,GO:0072523,GO:1901135,GO:1901136,GO:1901292,GO:1901360,GO:1901361,GO:1901564,GO:1901565,GO:1901575,GO:1901657,GO:1901658,GO:1901678	K02193	bactNOG[38]	07EV4@bactNOG,0BDYW@bproNOG,17G01@proNOG,COG4133@NOG	O	Cytochrome c-type biogenesis protein ccmA
IBPDOIFF_14623	765910.MarpuDRAFT_0447	Marichromatium purpuratum 984	1.8e-64	251.1	CCMA	GO:0003674,GO:0003824,GO:0005215,GO:0005575,GO:0005623,GO:0005886,GO:0006139,GO:0006152,GO:0006163,GO:0006195,GO:0006200,GO:0006725,GO:0006753,GO:0006793,GO:0006796,GO:0006807,GO:0006810,GO:0008150,GO:0008152,GO:0009056,GO:0009116,GO:0009117,GO:0009119,GO:0009123,GO:0009125,GO:0009126,GO:0009128,GO:0009141,GO:0009143,GO:0009144,GO:0009146,GO:0009150,GO:0009154,GO:0009158,GO:0009161,GO:0009164,GO:0009166,GO:0009167,GO:0009169,GO:0009199,GO:0009203,GO:0009205,GO:0009207,GO:0009259,GO:0009261,GO:0009987,GO:0015232,GO:0015399,GO:0015405,GO:0015439,GO:0015886,GO:0016020,GO:0016462,GO:0016787,GO:0016817,GO:0016818,GO:0016820,GO:0016887,GO:0017111,GO:0019439,GO:0019637,GO:0019693,GO:0022804,GO:0022857,GO:0032991,GO:0034641,GO:0034655,GO:0042278,GO:0042454,GO:0042623,GO:0042626,GO:0043190,GO:0043234,GO:0043492,GO:0044237,GO:0044238,GO:0044248,GO:0044270,GO:0044281,GO:0044425,GO:0044464,GO:0044699,GO:0044710,GO:0044763,GO:0044765,GO:0046034,GO:0046128,GO:0046130,GO:0046434,GO:0046483,GO:0046700,GO:0051179,GO:0051181,GO:0051184,GO:0051234,GO:0055085,GO:0055086,GO:0071702,GO:0071704,GO:0071705,GO:0071944,GO:0072521,GO:0072523,GO:1901135,GO:1901136,GO:1901292,GO:1901360,GO:1901361,GO:1901564,GO:1901565,GO:1901575,GO:1901657,GO:1901658,GO:1901678	K02193	bactNOG[38]	07EV4@bactNOG,0QQDK@gproNOG,17G01@proNOG,COG4133@NOG	O	Cytochrome c-type biogenesis protein ccmA
IBPDOIFF_17193	290400.Jann_2647	Jannaschia sp. CCS1	3.1e-53	213.8	CCMA	GO:0003674,GO:0003824,GO:0005215,GO:0005575,GO:0005623,GO:0005886,GO:0006139,GO:0006152,GO:0006163,GO:0006195,GO:0006200,GO:0006725,GO:0006753,GO:0006793,GO:0006796,GO:0006807,GO:0006810,GO:0008150,GO:0008152,GO:0009056,GO:0009116,GO:0009117,GO:0009119,GO:0009123,GO:0009125,GO:0009126,GO:0009128,GO:0009141,GO:0009143,GO:0009144,GO:0009146,GO:0009150,GO:0009154,GO:0009158,GO:0009161,GO:0009164,GO:0009166,GO:0009167,GO:0009169,GO:0009199,GO:0009203,GO:0009205,GO:0009207,GO:0009259,GO:0009261,GO:0009987,GO:0015232,GO:0015399,GO:0015405,GO:0015439,GO:0015886,GO:0016020,GO:0016462,GO:0016787,GO:0016817,GO:0016818,GO:0016820,GO:0016887,GO:0017111,GO:0019439,GO:0019637,GO:0019693,GO:0022804,GO:0022857,GO:0032991,GO:0034641,GO:0034655,GO:0042278,GO:0042454,GO:0042623,GO:0042626,GO:0043190,GO:0043234,GO:0043492,GO:0044237,GO:0044238,GO:0044248,GO:0044270,GO:0044281,GO:0044425,GO:0044464,GO:0044699,GO:0044710,GO:0044763,GO:0044765,GO:0046034,GO:0046128,GO:0046130,GO:0046434,GO:0046483,GO:0046700,GO:0051179,GO:0051181,GO:0051184,GO:0051234,GO:0055085,GO:0055086,GO:0071702,GO:0071704,GO:0071705,GO:0071944,GO:0072521,GO:0072523,GO:1901135,GO:1901136,GO:1901292,GO:1901360,GO:1901361,GO:1901564,GO:1901565,GO:1901575,GO:1901657,GO:1901658,GO:1901678	K02193	bactNOG[38]	01YSQ@aproNOG,07EV4@bactNOG,17G01@proNOG,COG4133@NOG	O	Cytochrome c-type biogenesis protein ccmA
IBPDOIFF_22268	697282.Mettu_2574	Methylobacter tundripaludum SV96	1.2e-12	77	CCMA	GO:0003674,GO:0003824,GO:0005215,GO:0005575,GO:0005623,GO:0005886,GO:0006139,GO:0006152,GO:0006163,GO:0006195,GO:0006200,GO:0006725,GO:0006753,GO:0006793,GO:0006796,GO:0006807,GO:0006810,GO:0008150,GO:0008152,GO:0009056,GO:0009116,GO:0009117,GO:0009119,GO:0009123,GO:0009125,GO:0009126,GO:0009128,GO:0009141,GO:0009143,GO:0009144,GO:0009146,GO:0009150,GO:0009154,GO:0009158,GO:0009161,GO:0009164,GO:0009166,GO:0009167,GO:0009169,GO:0009199,GO:0009203,GO:0009205,GO:0009207,GO:0009259,GO:0009261,GO:0009987,GO:0015232,GO:0015399,GO:0015405,GO:0015439,GO:0015886,GO:0016020,GO:0016462,GO:0016787,GO:0016817,GO:0016818,GO:0016820,GO:0016887,GO:0017111,GO:0019439,GO:0019637,GO:0019693,GO:0022804,GO:0022857,GO:0032991,GO:0034641,GO:0034655,GO:0042278,GO:0042454,GO:0042623,GO:0042626,GO:0043190,GO:0043234,GO:0043492,GO:0044237,GO:0044238,GO:0044248,GO:0044270,GO:0044281,GO:0044425,GO:0044464,GO:0044699,GO:0044710,GO:0044763,GO:0044765,GO:0046034,GO:0046128,GO:0046130,GO:0046434,GO:0046483,GO:0046700,GO:0051179,GO:0051181,GO:0051184,GO:0051234,GO:0055085,GO:0055086,GO:0071702,GO:0071704,GO:0071705,GO:0071944,GO:0072521,GO:0072523,GO:1901135,GO:1901136,GO:1901292,GO:1901360,GO:1901361,GO:1901564,GO:1901565,GO:1901575,GO:1901657,GO:1901658,GO:1901678	K02193	bactNOG[38]	07EV4@bactNOG,0QQDK@gproNOG,17G01@proNOG,COG4133@NOG	O	Cytochrome c-type biogenesis protein ccmA
IBPDOIFF_00539	391619.RGBS107_15531	Phaeobacter inhibens DSM 17395	1.4e-218	764.2	TRPE	GO:0000162,GO:0000287,GO:0003674,GO:0003824,GO:0004049,GO:0005488,GO:0005575,GO:0005622,GO:0005623,GO:0005737,GO:0005886,GO:0006082,GO:0006520,GO:0006568,GO:0006576,GO:0006586,GO:0006725,GO:0006807,GO:0008150,GO:0008152,GO:0008652,GO:0009058,GO:0009072,GO:0009073,GO:0009308,GO:0009309,GO:0009987,GO:0016020,GO:0016053,GO:0016829,GO:0016830,GO:0016833,GO:0018130,GO:0019438,GO:0019752,GO:0034641,GO:0040007,GO:0042401,GO:0042430,GO:0042435,GO:0043167,GO:0043169,GO:0043436,GO:0044106,GO:0044237,GO:0044238,GO:0044249,GO:0044271,GO:0044281,GO:0044283,GO:0044424,GO:0044464,GO:0044710,GO:0044711,GO:0046219,GO:0046394,GO:0046483,GO:0046872,GO:0071704,GO:0071944,GO:1901360,GO:1901362,GO:1901564,GO:1901566,GO:1901576,GO:1901605,GO:1901607	K01657	bactNOG[38]	01RJ3@aproNOG,05CRQ@bactNOG,16R32@proNOG,COG0147@NOG	E	anthranilate synthase component i
IBPDOIFF_01550	1026882.MAMP_02503	Methylophaga aminisulfidivorans MP	5.8e-196	689.1	TRPE	GO:0000162,GO:0000287,GO:0003674,GO:0003824,GO:0004049,GO:0005488,GO:0005575,GO:0005622,GO:0005623,GO:0005737,GO:0005886,GO:0006082,GO:0006520,GO:0006568,GO:0006576,GO:0006586,GO:0006725,GO:0006807,GO:0008150,GO:0008152,GO:0008652,GO:0009058,GO:0009072,GO:0009073,GO:0009308,GO:0009309,GO:0009987,GO:0016020,GO:0016053,GO:0016829,GO:0016830,GO:0016833,GO:0018130,GO:0019438,GO:0019752,GO:0034641,GO:0040007,GO:0042401,GO:0042430,GO:0042435,GO:0043167,GO:0043169,GO:0043436,GO:0044106,GO:0044237,GO:0044238,GO:0044249,GO:0044271,GO:0044281,GO:0044283,GO:0044424,GO:0044464,GO:0044710,GO:0044711,GO:0046219,GO:0046394,GO:0046483,GO:0046872,GO:0071704,GO:0071944,GO:1901360,GO:1901362,GO:1901564,GO:1901566,GO:1901576,GO:1901605,GO:1901607	K01657	bactNOG[38]	05CRQ@bactNOG,0QIPW@gproNOG,16R32@proNOG,COG0147@NOG	E	anthranilate synthase component I
IBPDOIFF_02284	314278.NB231_06950	Nitrococcus mobilis Nb-231	3.5e-123	447.2	PABB	GO:0003674,GO:0003824,GO:0008150,GO:0008152,GO:0008483,GO:0009058,GO:0009987,GO:0016740,GO:0016769,GO:0044237,GO:0044249,GO:0046820,GO:0051186,GO:0051188	K01657	bactNOG[38]	05CRQ@bactNOG,0QJ77@gproNOG,16R32@proNOG,COG0147@NOG	E, H	synthase component I
IBPDOIFF_06526	572477.Alvin_0270	Allochromatium vinosum DSM 180	2e-209	733.8	TRPE	GO:0000162,GO:0000287,GO:0003674,GO:0003824,GO:0004049,GO:0005488,GO:0005575,GO:0005622,GO:0005623,GO:0005737,GO:0005886,GO:0006082,GO:0006520,GO:0006568,GO:0006576,GO:0006586,GO:0006725,GO:0006807,GO:0008150,GO:0008152,GO:0008652,GO:0009058,GO:0009072,GO:0009073,GO:0009308,GO:0009309,GO:0009987,GO:0016020,GO:0016053,GO:0016829,GO:0016830,GO:0016833,GO:0018130,GO:0019438,GO:0019752,GO:0034641,GO:0040007,GO:0042401,GO:0042430,GO:0042435,GO:0043167,GO:0043169,GO:0043436,GO:0044106,GO:0044237,GO:0044238,GO:0044249,GO:0044271,GO:0044281,GO:0044283,GO:0044424,GO:0044464,GO:0044710,GO:0044711,GO:0046219,GO:0046394,GO:0046483,GO:0046872,GO:0071704,GO:0071944,GO:1901360,GO:1901362,GO:1901564,GO:1901566,GO:1901576,GO:1901605,GO:1901607	K01657	bactNOG[38]	05CRQ@bactNOG,0QIPW@gproNOG,16R32@proNOG,COG0147@NOG	E	anthranilate synthase component I
IBPDOIFF_07873	314278.NB231_06950	Nitrococcus mobilis Nb-231	4.7e-128	463.4	PABB	GO:0003674,GO:0003824,GO:0008150,GO:0008152,GO:0008483,GO:0009058,GO:0009987,GO:0016740,GO:0016769,GO:0044237,GO:0044249,GO:0046820,GO:0051186,GO:0051188	K01657	bactNOG[38]	05CRQ@bactNOG,0QJ77@gproNOG,16R32@proNOG,COG0147@NOG	E, H	synthase component I
IBPDOIFF_09192	1026882.MAMP_00201	Methylophaga aminisulfidivorans MP	2.3e-17	93.6	PABB	GO:0003674,GO:0003824,GO:0005575,GO:0005622,GO:0005623,GO:0006082,GO:0006520,GO:0006575,GO:0006725,GO:0006732,GO:0006760,GO:0006807,GO:0008150,GO:0008152,GO:0008483,GO:0009058,GO:0009356,GO:0009987,GO:0016740,GO:0016769,GO:0019752,GO:0032991,GO:0042558,GO:0043234,GO:0043436,GO:0044237,GO:0044238,GO:0044249,GO:0044281,GO:0044424,GO:0044464,GO:0044710,GO:0046483,GO:0046820,GO:0051186,GO:0051188,GO:0071704,GO:1901360,GO:1901564,GO:1901605	K01657	bactNOG[38]	05CRQ@bactNOG,0QJ77@gproNOG,16R32@proNOG,COG0147@NOG	E, H	synthase component I
IBPDOIFF_09193	637616.MDMS009_677	Methylophaga thiooxydans DMS010	6.4e-135	485.7	PABB	GO:0003674,GO:0003824,GO:0005575,GO:0005622,GO:0005623,GO:0006082,GO:0006520,GO:0006575,GO:0006725,GO:0006732,GO:0006760,GO:0006807,GO:0008150,GO:0008152,GO:0008483,GO:0009058,GO:0009356,GO:0009987,GO:0016740,GO:0016769,GO:0019752,GO:0032991,GO:0042558,GO:0043234,GO:0043436,GO:0044237,GO:0044238,GO:0044249,GO:0044281,GO:0044424,GO:0044464,GO:0044710,GO:0046483,GO:0046820,GO:0051186,GO:0051188,GO:0071704,GO:1901360,GO:1901564,GO:1901605	K01657	bactNOG[38]	05CRQ@bactNOG,0QJ77@gproNOG,16R32@proNOG,COG0147@NOG	E, H	synthase component I
IBPDOIFF_09378	1026882.MAMP_00201	Methylophaga aminisulfidivorans MP	2.9e-170	603.6	PABB	GO:0003674,GO:0003824,GO:0005575,GO:0005622,GO:0005623,GO:0006082,GO:0006520,GO:0006575,GO:0006725,GO:0006732,GO:0006760,GO:0006807,GO:0008150,GO:0008152,GO:0008483,GO:0009058,GO:0009356,GO:0009987,GO:0016740,GO:0016769,GO:0019752,GO:0032991,GO:0042558,GO:0043234,GO:0043436,GO:0044237,GO:0044238,GO:0044249,GO:0044281,GO:0044424,GO:0044464,GO:0044710,GO:0046483,GO:0046820,GO:0051186,GO:0051188,GO:0071704,GO:1901360,GO:1901564,GO:1901605	K01657	bactNOG[38]	05CRQ@bactNOG,0QJ77@gproNOG,16R32@proNOG,COG0147@NOG	E, H	synthase component I
IBPDOIFF_09523	637616.MDMS009_170	Methylophaga thiooxydans DMS010	4.9e-240	835.5	TRPE	GO:0000162,GO:0000287,GO:0003674,GO:0003824,GO:0004049,GO:0005488,GO:0005575,GO:0005622,GO:0005623,GO:0005737,GO:0005886,GO:0006082,GO:0006520,GO:0006568,GO:0006576,GO:0006586,GO:0006725,GO:0006807,GO:0008150,GO:0008152,GO:0008652,GO:0009058,GO:0009072,GO:0009073,GO:0009308,GO:0009309,GO:0009987,GO:0016020,GO:0016053,GO:0016829,GO:0016830,GO:0016833,GO:0018130,GO:0019438,GO:0019752,GO:0034641,GO:0040007,GO:0042401,GO:0042430,GO:0042435,GO:0043167,GO:0043169,GO:0043436,GO:0044106,GO:0044237,GO:0044238,GO:0044249,GO:0044271,GO:0044281,GO:0044283,GO:0044424,GO:0044464,GO:0044710,GO:0044711,GO:0046219,GO:0046394,GO:0046483,GO:0046872,GO:0071704,GO:0071944,GO:1901360,GO:1901362,GO:1901564,GO:1901566,GO:1901576,GO:1901605,GO:1901607	K01657	bactNOG[38]	05CRQ@bactNOG,0QIPW@gproNOG,16R32@proNOG,COG0147@NOG	E	anthranilate synthase component I
IBPDOIFF_17157	637616.MDMS009_170	Methylophaga thiooxydans DMS010	1e-242	844.3	TRPE	GO:0000162,GO:0000287,GO:0003674,GO:0003824,GO:0004049,GO:0005488,GO:0005575,GO:0005622,GO:0005623,GO:0005737,GO:0005886,GO:0006082,GO:0006520,GO:0006568,GO:0006576,GO:0006586,GO:0006725,GO:0006807,GO:0008150,GO:0008152,GO:0008652,GO:0009058,GO:0009072,GO:0009073,GO:0009308,GO:0009309,GO:0009987,GO:0016020,GO:0016053,GO:0016829,GO:0016830,GO:0016833,GO:0018130,GO:0019438,GO:0019752,GO:0034641,GO:0040007,GO:0042401,GO:0042430,GO:0042435,GO:0043167,GO:0043169,GO:0043436,GO:0044106,GO:0044237,GO:0044238,GO:0044249,GO:0044271,GO:0044281,GO:0044283,GO:0044424,GO:0044464,GO:0044710,GO:0044711,GO:0046219,GO:0046394,GO:0046483,GO:0046872,GO:0071704,GO:0071944,GO:1901360,GO:1901362,GO:1901564,GO:1901566,GO:1901576,GO:1901605,GO:1901607	K01657	bactNOG[38]	05CRQ@bactNOG,0QIPW@gproNOG,16R32@proNOG,COG0147@NOG	E	anthranilate synthase component I
IBPDOIFF_20161	330214.NIDE2040	Nitrospira defluvii	8e-97	359.4	TRPE	GO:0000162,GO:0000287,GO:0003674,GO:0003824,GO:0004049,GO:0005488,GO:0005575,GO:0005622,GO:0005623,GO:0005737,GO:0005886,GO:0006082,GO:0006520,GO:0006568,GO:0006576,GO:0006586,GO:0006725,GO:0006807,GO:0008150,GO:0008152,GO:0008652,GO:0009058,GO:0009072,GO:0009073,GO:0009308,GO:0009309,GO:0009987,GO:0016020,GO:0016053,GO:0016829,GO:0016830,GO:0016833,GO:0018130,GO:0019438,GO:0019752,GO:0034641,GO:0040007,GO:0042401,GO:0042430,GO:0042435,GO:0043167,GO:0043169,GO:0043436,GO:0044106,GO:0044237,GO:0044238,GO:0044249,GO:0044271,GO:0044281,GO:0044283,GO:0044424,GO:0044464,GO:0044710,GO:0044711,GO:0046219,GO:0046394,GO:0046483,GO:0046872,GO:0071704,GO:0071944,GO:1901360,GO:1901362,GO:1901564,GO:1901566,GO:1901576,GO:1901605,GO:1901607	K01657	bactNOG[38]	05CRQ@bactNOG,COG0147@NOG	E, H	synthase (Component I)
IBPDOIFF_20206	472759.Nhal_0684	Nitrosococcus halophilus Nc 4	4.4e-201	706.1	TRPE	GO:0000162,GO:0000287,GO:0003674,GO:0003824,GO:0004049,GO:0005488,GO:0005575,GO:0005622,GO:0005623,GO:0005737,GO:0005886,GO:0006082,GO:0006520,GO:0006568,GO:0006576,GO:0006586,GO:0006725,GO:0006807,GO:0008150,GO:0008152,GO:0008652,GO:0009058,GO:0009072,GO:0009073,GO:0009308,GO:0009309,GO:0009987,GO:0016020,GO:0016053,GO:0016829,GO:0016830,GO:0016833,GO:0018130,GO:0019438,GO:0019752,GO:0034641,GO:0040007,GO:0042401,GO:0042430,GO:0042435,GO:0043167,GO:0043169,GO:0043436,GO:0044106,GO:0044237,GO:0044238,GO:0044249,GO:0044271,GO:0044281,GO:0044283,GO:0044424,GO:0044464,GO:0044710,GO:0044711,GO:0046219,GO:0046394,GO:0046483,GO:0046872,GO:0071704,GO:0071944,GO:1901360,GO:1901362,GO:1901564,GO:1901566,GO:1901576,GO:1901605,GO:1901607	K01657	bactNOG[38]	05CRQ@bactNOG,0QIPW@gproNOG,16R32@proNOG,COG0147@NOG	E	anthranilate synthase component I
IBPDOIFF_29578	443144.GM21_1804	Geobacter sp. M21	2.1e-14	84	TRPE	GO:0000162,GO:0000287,GO:0003674,GO:0003824,GO:0004049,GO:0005488,GO:0005575,GO:0005622,GO:0005623,GO:0005737,GO:0005886,GO:0006082,GO:0006520,GO:0006568,GO:0006576,GO:0006586,GO:0006725,GO:0006807,GO:0008150,GO:0008152,GO:0008652,GO:0009058,GO:0009072,GO:0009073,GO:0009308,GO:0009309,GO:0009987,GO:0016020,GO:0016053,GO:0016829,GO:0016830,GO:0016833,GO:0018130,GO:0019438,GO:0019752,GO:0034641,GO:0040007,GO:0042401,GO:0042430,GO:0042435,GO:0043167,GO:0043169,GO:0043436,GO:0044106,GO:0044237,GO:0044238,GO:0044249,GO:0044271,GO:0044281,GO:0044283,GO:0044424,GO:0044464,GO:0044710,GO:0044711,GO:0046219,GO:0046394,GO:0046483,GO:0046872,GO:0071704,GO:0071944,GO:1901360,GO:1901362,GO:1901564,GO:1901566,GO:1901576,GO:1901605,GO:1901607	K01657	bactNOG[38]	05CRQ@bactNOG,0GAV6@delNOG,0HC18@dproNOG,16R32@proNOG,COG0147@NOG	E	anthranilate synthase
IBPDOIFF_29970	391615.GP5015_343	gamma proteobacterium HTCC5015	7.5e-59	231.9	PABB	GO:0003674,GO:0003824,GO:0008150,GO:0008152,GO:0008483,GO:0009058,GO:0009987,GO:0016740,GO:0016769,GO:0044237,GO:0044249,GO:0046820,GO:0051186,GO:0051188	K01657	bactNOG[38]	05CRQ@bactNOG,0QJ77@gproNOG,16R32@proNOG,COG0147@NOG	E, H	synthase component I
IBPDOIFF_32997	396588.Tgr7_2877	Thioalkalivibrio sulfidiphilus HL-EbGr7	1.3e-116	424.5	TRPE	GO:0000162,GO:0000287,GO:0003674,GO:0003824,GO:0004049,GO:0005488,GO:0005575,GO:0005622,GO:0005623,GO:0005737,GO:0005886,GO:0006082,GO:0006520,GO:0006568,GO:0006576,GO:0006586,GO:0006725,GO:0006807,GO:0008150,GO:0008152,GO:0008652,GO:0009058,GO:0009072,GO:0009073,GO:0009308,GO:0009309,GO:0009987,GO:0016020,GO:0016053,GO:0016829,GO:0016830,GO:0016833,GO:0018130,GO:0019438,GO:0019752,GO:0034641,GO:0040007,GO:0042401,GO:0042430,GO:0042435,GO:0043167,GO:0043169,GO:0043436,GO:0044106,GO:0044237,GO:0044238,GO:0044249,GO:0044271,GO:0044281,GO:0044283,GO:0044424,GO:0044464,GO:0044710,GO:0044711,GO:0046219,GO:0046394,GO:0046483,GO:0046872,GO:0071704,GO:0071944,GO:1901360,GO:1901362,GO:1901564,GO:1901566,GO:1901576,GO:1901605,GO:1901607	K01657	bactNOG[38]	05CRQ@bactNOG,0QIPW@gproNOG,16R32@proNOG,COG0147@NOG	E	anthranilate synthase component I
IBPDOIFF_33065	1046627.BZARG_2906	Bizionia argentinensis JUB59	1.8e-74	283.9	TRPE		K01657	bactNOG[38]	05CRQ@bactNOG,09A96@bctoNOG,0P80J@flaNOG,COG0147@NOG	E	anthranilate synthase component I
IBPDOIFF_33066	983544.Lacal_1739	Lacinutrix sp. 5H-3-7-4	1.3e-29	133.7	TRPE		K01657	bactNOG[38]	05CRQ@bactNOG,09A96@bctoNOG,0P80J@flaNOG,COG0147@NOG	E	anthranilate synthase component I
IBPDOIFF_33442	552811.Dehly_0494	Dehalogenimonas lykanthroporepellens BL-DC-9	3.9e-18	95.5	TRPE	GO:0000162,GO:0000287,GO:0003674,GO:0003824,GO:0004049,GO:0005488,GO:0005575,GO:0005622,GO:0005623,GO:0005737,GO:0005886,GO:0006082,GO:0006520,GO:0006568,GO:0006576,GO:0006586,GO:0006725,GO:0006807,GO:0008150,GO:0008152,GO:0008652,GO:0009058,GO:0009072,GO:0009073,GO:0009308,GO:0009309,GO:0009987,GO:0016020,GO:0016053,GO:0016829,GO:0016830,GO:0016833,GO:0018130,GO:0019438,GO:0019752,GO:0034641,GO:0040007,GO:0042401,GO:0042430,GO:0042435,GO:0043167,GO:0043169,GO:0043436,GO:0044106,GO:0044237,GO:0044238,GO:0044249,GO:0044271,GO:0044281,GO:0044283,GO:0044424,GO:0044464,GO:0044710,GO:0044711,GO:0046219,GO:0046394,GO:0046483,GO:0046872,GO:0071704,GO:0071944,GO:1901360,GO:1901362,GO:1901564,GO:1901566,GO:1901576,GO:1901605,GO:1901607	K01657	bactNOG[38]	05CRQ@bactNOG,0D1HV@chloNOG,0G6XD@dehNOG,COG0147@NOG	E	anthranilate synthase component I (EC 4.1.3.27)
IBPDOIFF_34101	414684.RC1_0109	Rhodospirillum centenum SW	9.7e-65	251.5	TRPE	GO:0000162,GO:0000287,GO:0003674,GO:0003824,GO:0004049,GO:0005488,GO:0005575,GO:0005622,GO:0005623,GO:0005737,GO:0005886,GO:0006082,GO:0006520,GO:0006568,GO:0006576,GO:0006586,GO:0006725,GO:0006807,GO:0008150,GO:0008152,GO:0008652,GO:0009058,GO:0009072,GO:0009073,GO:0009308,GO:0009309,GO:0009987,GO:0016020,GO:0016053,GO:0016829,GO:0016830,GO:0016833,GO:0018130,GO:0019438,GO:0019752,GO:0034641,GO:0040007,GO:0042401,GO:0042430,GO:0042435,GO:0043167,GO:0043169,GO:0043436,GO:0044106,GO:0044237,GO:0044238,GO:0044249,GO:0044271,GO:0044281,GO:0044283,GO:0044424,GO:0044464,GO:0044710,GO:0044711,GO:0046219,GO:0046394,GO:0046483,GO:0046872,GO:0071704,GO:0071944,GO:1901360,GO:1901362,GO:1901564,GO:1901566,GO:1901576,GO:1901605,GO:1901607	K01657	bactNOG[38]	01RJ3@aproNOG,05CRQ@bactNOG,16R32@proNOG,COG0147@NOG	E	anthranilate synthase component i
IBPDOIFF_34404	323261.Noc_2494	Nitrosococcus oceani ATCC 19707	2.8e-114	416.8	TRPE	GO:0000162,GO:0000287,GO:0003674,GO:0003824,GO:0004049,GO:0005488,GO:0005575,GO:0005622,GO:0005623,GO:0005737,GO:0005886,GO:0006082,GO:0006520,GO:0006568,GO:0006576,GO:0006586,GO:0006725,GO:0006807,GO:0008150,GO:0008152,GO:0008652,GO:0009058,GO:0009072,GO:0009073,GO:0009308,GO:0009309,GO:0009987,GO:0016020,GO:0016053,GO:0016829,GO:0016830,GO:0016833,GO:0018130,GO:0019438,GO:0019752,GO:0034641,GO:0040007,GO:0042401,GO:0042430,GO:0042435,GO:0043167,GO:0043169,GO:0043436,GO:0044106,GO:0044237,GO:0044238,GO:0044249,GO:0044271,GO:0044281,GO:0044283,GO:0044424,GO:0044464,GO:0044710,GO:0044711,GO:0046219,GO:0046394,GO:0046483,GO:0046872,GO:0071704,GO:0071944,GO:1901360,GO:1901362,GO:1901564,GO:1901566,GO:1901576,GO:1901605,GO:1901607	K01657	bactNOG[38]	05CRQ@bactNOG,0QIPW@gproNOG,16R32@proNOG,COG0147@NOG	E	anthranilate synthase component I
IBPDOIFF_48754	868131.MSWAN_0590	Methanobacterium paludis	9.9e-35	151.4	TRPE		K01657	arNOG[11]	0KRYD@eurNOG,0WRBC@metNOG,COG0147@NOG,arCOG02014@arNOG	E	anthranilate synthase component i
IBPDOIFF_53411	318586.Pden_2132	Paracoccus denitrificans PD1222	1.3e-16	90.1	TRPE	GO:0000162,GO:0000287,GO:0003674,GO:0003824,GO:0004049,GO:0005488,GO:0005575,GO:0005622,GO:0005623,GO:0005737,GO:0005886,GO:0006082,GO:0006520,GO:0006568,GO:0006576,GO:0006586,GO:0006725,GO:0006807,GO:0008150,GO:0008152,GO:0008652,GO:0009058,GO:0009072,GO:0009073,GO:0009308,GO:0009309,GO:0009987,GO:0016020,GO:0016053,GO:0016829,GO:0016830,GO:0016833,GO:0018130,GO:0019438,GO:0019752,GO:0034641,GO:0040007,GO:0042401,GO:0042430,GO:0042435,GO:0043167,GO:0043169,GO:0043436,GO:0044106,GO:0044237,GO:0044238,GO:0044249,GO:0044271,GO:0044281,GO:0044283,GO:0044424,GO:0044464,GO:0044710,GO:0044711,GO:0046219,GO:0046394,GO:0046483,GO:0046872,GO:0071704,GO:0071944,GO:1901360,GO:1901362,GO:1901564,GO:1901566,GO:1901576,GO:1901605,GO:1901607	K01657	bactNOG[38]	01RJ3@aproNOG,05CRQ@bactNOG,16R32@proNOG,COG0147@NOG	E	anthranilate synthase component i
IBPDOIFF_54576	243164.DET1481	Dehalococcoides mccartyi 195	7.2e-32	141.7	TRPE	GO:0000162,GO:0000287,GO:0003674,GO:0003824,GO:0004049,GO:0005488,GO:0005575,GO:0005622,GO:0005623,GO:0005737,GO:0005886,GO:0006082,GO:0006520,GO:0006568,GO:0006576,GO:0006586,GO:0006725,GO:0006807,GO:0008150,GO:0008152,GO:0008652,GO:0009058,GO:0009072,GO:0009073,GO:0009308,GO:0009309,GO:0009987,GO:0016020,GO:0016053,GO:0016829,GO:0016830,GO:0016833,GO:0018130,GO:0019438,GO:0019752,GO:0034641,GO:0040007,GO:0042401,GO:0042430,GO:0042435,GO:0043167,GO:0043169,GO:0043436,GO:0044106,GO:0044237,GO:0044238,GO:0044249,GO:0044271,GO:0044281,GO:0044283,GO:0044424,GO:0044464,GO:0044710,GO:0044711,GO:0046219,GO:0046394,GO:0046483,GO:0046872,GO:0071704,GO:0071944,GO:1901360,GO:1901362,GO:1901564,GO:1901566,GO:1901576,GO:1901605,GO:1901607	K01657	bactNOG[38]	05CRQ@bactNOG,0D1HV@chloNOG,0G6XD@dehNOG,COG0147@NOG	E	anthranilate synthase component I (EC 4.1.3.27)
IBPDOIFF_55700	357808.RoseRS_1455	Roseiflexus sp. RS-1	1.6e-23	113.6	TRPE	GO:0000162,GO:0000287,GO:0003674,GO:0003824,GO:0004049,GO:0005488,GO:0005575,GO:0005622,GO:0005623,GO:0005737,GO:0005886,GO:0006082,GO:0006520,GO:0006568,GO:0006576,GO:0006586,GO:0006725,GO:0006807,GO:0008150,GO:0008152,GO:0008652,GO:0009058,GO:0009072,GO:0009073,GO:0009308,GO:0009309,GO:0009987,GO:0016020,GO:0016053,GO:0016829,GO:0016830,GO:0016833,GO:0018130,GO:0019438,GO:0019752,GO:0034641,GO:0040007,GO:0042401,GO:0042430,GO:0042435,GO:0043167,GO:0043169,GO:0043436,GO:0044106,GO:0044237,GO:0044238,GO:0044249,GO:0044271,GO:0044281,GO:0044283,GO:0044424,GO:0044464,GO:0044710,GO:0044711,GO:0046219,GO:0046394,GO:0046483,GO:0046872,GO:0071704,GO:0071944,GO:1901360,GO:1901362,GO:1901564,GO:1901566,GO:1901576,GO:1901605,GO:1901607	K01657	bactNOG[38]	05CRQ@bactNOG,0D1HV@chloNOG,COG0147@NOG	E	anthranilate synthase component I
IBPDOIFF_56764	223926.VP1956	Vibrio parahaemolyticus RIMD 2210633	2.5e-51	206.8	TRPE	GO:0000162,GO:0003674,GO:0003824,GO:0004049,GO:0006082,GO:0006520,GO:0006568,GO:0006576,GO:0006586,GO:0006725,GO:0006807,GO:0008150,GO:0008152,GO:0008652,GO:0009058,GO:0009072,GO:0009073,GO:0009308,GO:0009309,GO:0009987,GO:0016053,GO:0016829,GO:0016830,GO:0016833,GO:0018130,GO:0019438,GO:0019752,GO:0034641,GO:0042401,GO:0042430,GO:0042435,GO:0043436,GO:0044106,GO:0044237,GO:0044238,GO:0044249,GO:0044271,GO:0044281,GO:0044283,GO:0044710,GO:0044711,GO:0046219,GO:0046394,GO:0046483,GO:0071704,GO:1901360,GO:1901362,GO:1901564,GO:1901566,GO:1901576,GO:1901605,GO:1901607	K01657	bactNOG[38]	05CRQ@bactNOG,0QIPW@gproNOG,16R32@proNOG,COG0147@NOG	E	anthranilate synthase component I
IBPDOIFF_60127	579137.Metvu_1144	Methanocaldococcus vulcanius M7	8.1e-15	84.7	TRPE		K01657	arNOG[11]	0KRYD@eurNOG,0WQAI@methNOG,COG0147@NOG,arCOG02014@arNOG	E	anthranilate synthase component I (EC 4.1.3.27)
IBPDOIFF_01010	1026882.MAMP_01430	Methylophaga aminisulfidivorans MP	6.3e-102	375.9	PILD	GO:0003674,GO:0003824,GO:0005575,GO:0005623,GO:0005886,GO:0006464,GO:0006479,GO:0006480,GO:0006810,GO:0008104,GO:0008150,GO:0008152,GO:0008168,GO:0008170,GO:0008213,GO:0008233,GO:0009297,GO:0009306,GO:0009405,GO:0009987,GO:0015031,GO:0016020,GO:0016043,GO:0016740,GO:0016741,GO:0016787,GO:0019538,GO:0022607,GO:0030030,GO:0030031,GO:0031365,GO:0032259,GO:0032940,GO:0033036,GO:0036211,GO:0043170,GO:0043412,GO:0043414,GO:0043711,GO:0044085,GO:0044237,GO:0044238,GO:0044260,GO:0044267,GO:0044464,GO:0044699,GO:0044763,GO:0044765,GO:0045184,GO:0046903,GO:0051179,GO:0051234,GO:0051641,GO:0051649,GO:0051704,GO:0071702,GO:0071704,GO:0071840,GO:0071944	K02654	bactNOG[38]	05EHH@bactNOG,0QJ2H@gproNOG,16R1H@proNOG,COG1989@NOG	N, O, U	Cleaves type-4 fimbrial leader sequence and methylates the N-terminal (generally Phe) residue (By similarity)
IBPDOIFF_03033	379731.PST_1057	Pseudomonas stutzeri A1501	1.1e-90	338.6	PILD	GO:0003674,GO:0003824,GO:0005575,GO:0005623,GO:0005886,GO:0006464,GO:0006479,GO:0006480,GO:0006810,GO:0008104,GO:0008150,GO:0008152,GO:0008168,GO:0008170,GO:0008213,GO:0008233,GO:0009297,GO:0009306,GO:0009405,GO:0009987,GO:0015031,GO:0016020,GO:0016043,GO:0016740,GO:0016741,GO:0016787,GO:0019538,GO:0022607,GO:0030030,GO:0030031,GO:0031365,GO:0032259,GO:0032940,GO:0033036,GO:0036211,GO:0043170,GO:0043412,GO:0043414,GO:0043711,GO:0044085,GO:0044237,GO:0044238,GO:0044260,GO:0044267,GO:0044464,GO:0044699,GO:0044763,GO:0044765,GO:0045184,GO:0046903,GO:0051179,GO:0051234,GO:0051641,GO:0051649,GO:0051704,GO:0071702,GO:0071704,GO:0071840,GO:0071944	K02654	bactNOG[38]	05EHH@bactNOG,0QJ2H@gproNOG,16R1H@proNOG,COG1989@NOG	N, O, U	Cleaves type-4 fimbrial leader sequence and methylates the N-terminal (generally Phe) residue (By similarity)
IBPDOIFF_06028	1026882.MAMP_01430	Methylophaga aminisulfidivorans MP	2.8e-94	350.5	PILD	GO:0003674,GO:0003824,GO:0005575,GO:0005623,GO:0005886,GO:0006464,GO:0006479,GO:0006480,GO:0006810,GO:0008104,GO:0008150,GO:0008152,GO:0008168,GO:0008170,GO:0008213,GO:0008233,GO:0009297,GO:0009306,GO:0009405,GO:0009987,GO:0015031,GO:0016020,GO:0016043,GO:0016740,GO:0016741,GO:0016787,GO:0019538,GO:0022607,GO:0030030,GO:0030031,GO:0031365,GO:0032259,GO:0032940,GO:0033036,GO:0036211,GO:0043170,GO:0043412,GO:0043414,GO:0043711,GO:0044085,GO:0044237,GO:0044238,GO:0044260,GO:0044267,GO:0044464,GO:0044699,GO:0044763,GO:0044765,GO:0045184,GO:0046903,GO:0051179,GO:0051234,GO:0051641,GO:0051649,GO:0051704,GO:0071702,GO:0071704,GO:0071840,GO:0071944	K02654	bactNOG[38]	05EHH@bactNOG,0QJ2H@gproNOG,16R1H@proNOG,COG1989@NOG	N, O, U	Cleaves type-4 fimbrial leader sequence and methylates the N-terminal (generally Phe) residue (By similarity)
IBPDOIFF_11684	637616.MDMS009_2586	Methylophaga thiooxydans DMS010	1.8e-122	444.1	PILD	GO:0003674,GO:0003824,GO:0005575,GO:0005623,GO:0005886,GO:0006464,GO:0006479,GO:0006480,GO:0006810,GO:0008104,GO:0008150,GO:0008152,GO:0008168,GO:0008170,GO:0008213,GO:0008233,GO:0009297,GO:0009306,GO:0009405,GO:0009987,GO:0015031,GO:0016020,GO:0016043,GO:0016740,GO:0016741,GO:0016787,GO:0019538,GO:0022607,GO:0030030,GO:0030031,GO:0031365,GO:0032259,GO:0032940,GO:0033036,GO:0036211,GO:0043170,GO:0043412,GO:0043414,GO:0043711,GO:0044085,GO:0044237,GO:0044238,GO:0044260,GO:0044267,GO:0044464,GO:0044699,GO:0044763,GO:0044765,GO:0045184,GO:0046903,GO:0051179,GO:0051234,GO:0051641,GO:0051649,GO:0051704,GO:0071702,GO:0071704,GO:0071840,GO:0071944	K02654	bactNOG[38]	05EHH@bactNOG,0QJ2H@gproNOG,16R1H@proNOG,COG1989@NOG	N, O, U	Cleaves type-4 fimbrial leader sequence and methylates the N-terminal (generally Phe) residue (By similarity)
IBPDOIFF_12629	637616.MDMS009_2586	Methylophaga thiooxydans DMS010	4e-117	426.4	PILD	GO:0003674,GO:0003824,GO:0005575,GO:0005623,GO:0005886,GO:0006464,GO:0006479,GO:0006480,GO:0006810,GO:0008104,GO:0008150,GO:0008152,GO:0008168,GO:0008170,GO:0008213,GO:0008233,GO:0009297,GO:0009306,GO:0009405,GO:0009987,GO:0015031,GO:0016020,GO:0016043,GO:0016740,GO:0016741,GO:0016787,GO:0019538,GO:0022607,GO:0030030,GO:0030031,GO:0031365,GO:0032259,GO:0032940,GO:0033036,GO:0036211,GO:0043170,GO:0043412,GO:0043414,GO:0043711,GO:0044085,GO:0044237,GO:0044238,GO:0044260,GO:0044267,GO:0044464,GO:0044699,GO:0044763,GO:0044765,GO:0045184,GO:0046903,GO:0051179,GO:0051234,GO:0051641,GO:0051649,GO:0051704,GO:0071702,GO:0071704,GO:0071840,GO:0071944	K02654	bactNOG[38]	05EHH@bactNOG,0QJ2H@gproNOG,16R1H@proNOG,COG1989@NOG	N, O, U	Cleaves type-4 fimbrial leader sequence and methylates the N-terminal (generally Phe) residue (By similarity)
IBPDOIFF_27164	715451.ambt_02275	Alteromonas naphthalenivorans	7e-48	195.7	PILD	GO:0003674,GO:0003824,GO:0005575,GO:0005623,GO:0005886,GO:0006464,GO:0006479,GO:0006480,GO:0006810,GO:0008104,GO:0008150,GO:0008152,GO:0008168,GO:0008170,GO:0008213,GO:0008233,GO:0009297,GO:0009306,GO:0009405,GO:0009987,GO:0015031,GO:0016020,GO:0016043,GO:0016740,GO:0016741,GO:0016787,GO:0019538,GO:0022607,GO:0030030,GO:0030031,GO:0031365,GO:0032259,GO:0032940,GO:0033036,GO:0036211,GO:0043170,GO:0043412,GO:0043414,GO:0043711,GO:0044085,GO:0044237,GO:0044238,GO:0044260,GO:0044267,GO:0044464,GO:0044699,GO:0044763,GO:0044765,GO:0045184,GO:0046903,GO:0051179,GO:0051234,GO:0051641,GO:0051649,GO:0051704,GO:0071702,GO:0071704,GO:0071840,GO:0071944	K02654	bactNOG[38]	05EHH@bactNOG,0QJ2H@gproNOG,16R1H@proNOG,COG1989@NOG	N, O, U	Cleaves type-4 fimbrial leader sequence and methylates the N-terminal (generally Phe) residue (By similarity)
IBPDOIFF_54665	555088.DealDRAFT_0763	Dethiobacter alkaliphilus AHT 1	6.1e-20	102.1	PILD	GO:0003674,GO:0003824,GO:0005575,GO:0005623,GO:0005886,GO:0006464,GO:0006479,GO:0006480,GO:0006810,GO:0008104,GO:0008150,GO:0008152,GO:0008168,GO:0008170,GO:0008213,GO:0008233,GO:0009297,GO:0009306,GO:0009405,GO:0009987,GO:0015031,GO:0016020,GO:0016043,GO:0016740,GO:0016741,GO:0016787,GO:0019538,GO:0022607,GO:0030030,GO:0030031,GO:0031365,GO:0032259,GO:0032940,GO:0033036,GO:0036211,GO:0043170,GO:0043412,GO:0043414,GO:0043711,GO:0044085,GO:0044237,GO:0044238,GO:0044260,GO:0044267,GO:0044464,GO:0044699,GO:0044763,GO:0044765,GO:0045184,GO:0046903,GO:0051179,GO:0051234,GO:0051641,GO:0051649,GO:0051704,GO:0071702,GO:0071704,GO:0071840,GO:0071944	K02654	bactNOG[38]	05EHH@bactNOG,0ET9U@cloNOG,0NIGE@firmNOG,COG1989@NOG	O	Cleaves type-4 fimbrial leader sequence and methylates the N-terminal (generally Phe) residue (By similarity)
IBPDOIFF_02566	1051646.VITU9109_08171	Vibrio tubiashii ATCC 19109	4.6e-26	122.9	GSPG	GO:0003674,GO:0005198,GO:0005575,GO:0005623,GO:0008150,GO:0009289,GO:0009405,GO:0009987,GO:0016043,GO:0030030,GO:0042995,GO:0044464,GO:0044699,GO:0044763,GO:0051704,GO:0071840	K02456	bactNOG[38]	08IFP@bactNOG,0RAPJ@gproNOG,172QF@proNOG,COG2165@NOG	N, U	general secretion pathway protein G
IBPDOIFF_04451	267608.RSc3106	Ralstonia solanacearum GMI1000	5.5e-27	125.6	GSPG	GO:0006810,GO:0008150,GO:0044699,GO:0044765,GO:0046903,GO:0051179,GO:0051234	K02456	bactNOG[38]	08VAU@bactNOG,0BCHQ@bproNOG,17AF2@proNOG,COG2165@NOG	U	general secretion pathway protein G
IBPDOIFF_04757	589865.DaAHT2_2265	Desulfurivibrio alkaliphilus AHT 2	9.1e-54	214.9	GSPG	GO:0006810,GO:0008150,GO:0044699,GO:0044765,GO:0046903,GO:0051179,GO:0051234	K02456	bactNOG[38]	08VAU@bactNOG,0GEPV@delNOG,0HFPC@dproNOG,17AF2@proNOG,COG2165@NOG	U	general secretion pathway protein G
IBPDOIFF_08508	243365.CV_3811	Chromobacterium violaceum ATCC 12472	2.1e-47	193.7	GSPG	GO:0006810,GO:0008150,GO:0044699,GO:0044765,GO:0046903,GO:0051179,GO:0051234	K02456	bactNOG[38]	08VAU@bactNOG,0BCHQ@bproNOG,17AF2@proNOG,COG2165@NOG	U	general secretion pathway protein G
IBPDOIFF_15939	1026882.MAMP_02554	Methylophaga aminisulfidivorans MP	7.4e-26	122.5	GSPG		K02456	bactNOG[38]	08VAU@bactNOG,0QQVE@gproNOG,17AF2@proNOG,COG2165@NOG	U	general secretion pathway protein G
IBPDOIFF_18794	396588.Tgr7_3269	Thioalkalivibrio sulfidiphilus HL-EbGr7	8.9e-14	82.4			K02456	bactNOG[38]	06AW2@bactNOG,0Y12C@NOG,17TM5@proNOG		general secretion pathway protein G
IBPDOIFF_25326	204773.HEAR1951	Herminiimonas arsenicoxydans	9.9e-16	89			K02456	bactNOG[38]	06AW2@bactNOG,0BP2B@bproNOG,0Y12C@NOG,17TM5@proNOG		general secretion pathway protein G
IBPDOIFF_25766	243365.CV_3811	Chromobacterium violaceum ATCC 12472	8.8e-46	188.3	GSPG	GO:0006810,GO:0008150,GO:0044699,GO:0044765,GO:0046903,GO:0051179,GO:0051234	K02456	bactNOG[38]	08VAU@bactNOG,0BCHQ@bproNOG,17AF2@proNOG,COG2165@NOG	U	general secretion pathway protein G
IBPDOIFF_26407	204669.Acid345_1177	Candidatus Koribacter versatilis Ellin345	5.5e-23	112.1			K02456	bactNOG[38]	05U8T@bactNOG,11Z6R@NOG	U	general secretion pathway protein G
IBPDOIFF_27288	177439.DP1455	Desulfotalea psychrophila LSv54	4.1e-12	76.6	PILA	GO:0005575,GO:0005623,GO:0009289,GO:0042995,GO:0044464	K02456	bactNOG[38]	05X0D@bactNOG,0GIP3@delNOG,0HIQJ@dproNOG,18AI1@proNOG,COG4969@NOG	U	general secretion pathway protein G
IBPDOIFF_28738	396588.Tgr7_3269	Thioalkalivibrio sulfidiphilus HL-EbGr7	7.1e-13	79.3			K02456	bactNOG[38]	06AW2@bactNOG,0Y12C@NOG,17TM5@proNOG		general secretion pathway protein G
IBPDOIFF_30637	351605.Gura_1757	Geobacter uraniireducens Rf4	7e-13	78.6			K02456	bactNOG[38]	05U8T@bactNOG,0GREZ@delNOG,0HR5F@dproNOG,11Z6R@NOG,17Q14@proNOG	U	general secretion pathway protein G
IBPDOIFF_44957	187272.Mlg_2391	Alkalilimnicola ehrlichii MLHE-1	2.6e-34	149.8	GSPG	GO:0006810,GO:0008150,GO:0044699,GO:0044765,GO:0046903,GO:0051179,GO:0051234	K02456	bactNOG[38]	08VAU@bactNOG,0QQVE@gproNOG,17AF2@proNOG,COG2165@NOG	U	general secretion pathway protein G
Manganese oxidation genes identified within the metagenome assembly obtained for the 260 cmbsf sediment-sample of SSK42/5
#query_name	seed_eggNOG_ortholog	Organismal source of the closest hit	seed_ortholog_evalue	seed_ortholog_score	predicted_gene_name	GO_terms	KEGG Orthology Numbers	Annotation_tax_scope	OGs	COG cat	eggNOG annot
KHIEJIEL_35591	768706.Desor_4384	Desulfosporosinus orientis DSM 765	6e-35	153.3	COTA	GO:0005575,GO:0005623,GO:0042597,GO:0044464	K06324	bactNOG[38]	07QQV@bactNOG,0ERFN@cloNOG,0P2QC@firmNOG,COG2132@NOG	Q	Multicopper oxidase
KHIEJIEL_37351	536227.CcarbDRAFT_0236	Clostridium carboxidivorans P7	1.3e-18	97.1	COTA	GO:0005575,GO:0005623,GO:0042597,GO:0044464	K06324	bactNOG[38]	07QQV@bactNOG,0ERFN@cloNOG,0P2QC@firmNOG,COG2132@NOG	Q	Multicopper oxidase
KHIEJIEL_37352	536227.CcarbDRAFT_0236	Clostridium carboxidivorans P7	1.6e-13	80.5	COTA	GO:0005575,GO:0005623,GO:0042597,GO:0044464	K06324	bactNOG[38]	07QQV@bactNOG,0ERFN@cloNOG,0P2QC@firmNOG,COG2132@NOG	Q	Multicopper oxidase
KHIEJIEL_65790	592027.CLG_B1632	Clostridium botulinum D str. 1873	1.5e-35	154.5	COTA	GO:0005575,GO:0005623,GO:0042597,GO:0044464	K06324	bactNOG[38]	07QQV@bactNOG,0ERFN@cloNOG,0P2QC@firmNOG,COG2132@NOG	Q	Multicopper oxidase
KHIEJIEL_67405	929506.CbC4_0596	Clostridium botulinum BKT015925	6.6e-18	95.5	COTA	GO:0005575,GO:0005623,GO:0042597,GO:0044464	K06324	bactNOG[38]	07QQV@bactNOG,COG2132@NOG	Q	Multicopper oxidase
KHIEJIEL_19209	443144.GM21_1956	Geobacter sp. M21	3.3e-67	259.6	FDHB	GO:0003674,GO:0003824,GO:0005575,GO:0005623,GO:0006091,GO:0008150,GO:0008152,GO:0008863,GO:0009061,GO:0009326,GO:0009987,GO:0015980,GO:0016491,GO:0016620,GO:0016903,GO:0032991,GO:0043234,GO:0044237,GO:0044464,GO:0044710,GO:0045333,GO:0055114	K08353	bactNOG[38]	05QAX@bactNOG,0GBNP@delNOG,0HF44@dproNOG,16T2V@proNOG,COG0437@NOG	C	4Fe-4S ferredoxin, iron-sulfur binding
KHIEJIEL_19210	351605.Gura_3387	Geobacter uraniireducens Rf4	5.1e-52	209.1	FDHB	GO:0003674,GO:0003824,GO:0005575,GO:0005623,GO:0006091,GO:0008150,GO:0008152,GO:0008863,GO:0009061,GO:0009326,GO:0009987,GO:0015980,GO:0016491,GO:0016620,GO:0016903,GO:0032991,GO:0043234,GO:0044237,GO:0044464,GO:0044710,GO:0045333,GO:0055114	K08353	bactNOG[38]	05QAX@bactNOG,0GBNP@delNOG,0HF44@dproNOG,16T2V@proNOG,COG0437@NOG	C	4Fe-4S ferredoxin, iron-sulfur binding
KHIEJIEL_01706	572477.Alvin_2178	Allochromatium vinosum DSM 180	6.8e-42	175.6	CCME	GO:0003674,GO:0003824,GO:0005488,GO:0005575,GO:0005623,GO:0005886,GO:0006461,GO:0006464,GO:0008150,GO:0008152,GO:0009897,GO:0009986,GO:0009987,GO:0016020,GO:0016043,GO:0017003,GO:0017004,GO:0017006,GO:0019538,GO:0020037,GO:0022607,GO:0030288,GO:0030312,GO:0030313,GO:0031224,GO:0031226,GO:0031233,GO:0031237,GO:0031975,GO:0034622,GO:0036211,GO:0042597,GO:0043170,GO:0043412,GO:0043623,GO:0043933,GO:0044085,GO:0044237,GO:0044238,GO:0044260,GO:0044267,GO:0044425,GO:0044459,GO:0044462,GO:0044464,GO:0046906,GO:0065003,GO:0070271,GO:0071704,GO:0071822,GO:0071840,GO:0071944,GO:0097159,GO:1901363	K02197	bactNOG[38]	08ZKK@bactNOG,0QS3D@gproNOG,17CAJ@proNOG,COG2332@NOG	O	Heme chaperone required for the biogenesis of c-type cytochromes. Transiently binds heme delivered by CcmC and transfers the heme to apo-cytochromes in a process facilitated by CcmF and CcmH (By similarity)
KHIEJIEL_09918	402881.Plav_0940	Parvibaculum lavamentivorans DS-1	2.4e-34	150.6	CCME	GO:0003674,GO:0003824,GO:0005488,GO:0005575,GO:0005623,GO:0005886,GO:0006461,GO:0006464,GO:0008150,GO:0008152,GO:0009897,GO:0009986,GO:0009987,GO:0016020,GO:0016043,GO:0017003,GO:0017004,GO:0017006,GO:0019538,GO:0020037,GO:0022607,GO:0030288,GO:0030312,GO:0030313,GO:0031224,GO:0031226,GO:0031233,GO:0031237,GO:0031975,GO:0034622,GO:0036211,GO:0042597,GO:0043170,GO:0043412,GO:0043623,GO:0043933,GO:0044085,GO:0044237,GO:0044238,GO:0044260,GO:0044267,GO:0044425,GO:0044459,GO:0044462,GO:0044464,GO:0046906,GO:0065003,GO:0070271,GO:0071704,GO:0071822,GO:0071840,GO:0071944,GO:0097159,GO:1901363	K02197	bactNOG[38]	01Y2D@aproNOG,08ZKK@bactNOG,17CAJ@proNOG,COG2332@NOG	O	Heme chaperone required for the biogenesis of c-type cytochromes. Transiently binds heme delivered by CcmC and transfers the heme to apo-cytochromes in a process facilitated by CcmF and CcmH (By similarity)
KHIEJIEL_16365	697282.Mettu_2579	Methylobacter tundripaludum SV96	1.7e-47	194.1	CCME	GO:0003674,GO:0003824,GO:0005488,GO:0005575,GO:0005623,GO:0005886,GO:0006461,GO:0006464,GO:0008150,GO:0008152,GO:0009897,GO:0009986,GO:0009987,GO:0016020,GO:0016043,GO:0017003,GO:0017004,GO:0017006,GO:0019538,GO:0020037,GO:0022607,GO:0030288,GO:0030312,GO:0030313,GO:0031224,GO:0031226,GO:0031233,GO:0031237,GO:0031975,GO:0034622,GO:0036211,GO:0042597,GO:0043170,GO:0043412,GO:0043623,GO:0043933,GO:0044085,GO:0044237,GO:0044238,GO:0044260,GO:0044267,GO:0044425,GO:0044459,GO:0044462,GO:0044464,GO:0046906,GO:0065003,GO:0070271,GO:0071704,GO:0071822,GO:0071840,GO:0071944,GO:0097159,GO:1901363	K02197	bactNOG[38]	08ZKK@bactNOG,0QS3D@gproNOG,17CAJ@proNOG,COG2332@NOG	O	Heme chaperone required for the biogenesis of c-type cytochromes. Transiently binds heme delivered by CcmC and transfers the heme to apo-cytochromes in a process facilitated by CcmF and CcmH (By similarity)
KHIEJIEL_39657	207954.MED92_16820	Neptuniibacter caesariensis	2e-41	173.7	CCME	GO:0003674,GO:0003824,GO:0005488,GO:0005575,GO:0005623,GO:0005886,GO:0006461,GO:0006464,GO:0008150,GO:0008152,GO:0009897,GO:0009986,GO:0009987,GO:0016020,GO:0016043,GO:0017003,GO:0017004,GO:0017006,GO:0019538,GO:0020037,GO:0022607,GO:0030288,GO:0030312,GO:0030313,GO:0031224,GO:0031226,GO:0031233,GO:0031237,GO:0031975,GO:0034622,GO:0036211,GO:0042597,GO:0043170,GO:0043412,GO:0043623,GO:0043933,GO:0044085,GO:0044237,GO:0044238,GO:0044260,GO:0044267,GO:0044425,GO:0044459,GO:0044462,GO:0044464,GO:0046906,GO:0065003,GO:0070271,GO:0071704,GO:0071822,GO:0071840,GO:0071944,GO:0097159,GO:1901363	K02197	bactNOG[38]	08ZKK@bactNOG,0QS3D@gproNOG,17CAJ@proNOG,COG2332@NOG	O	Heme chaperone required for the biogenesis of c-type cytochromes. Transiently binds heme delivered by CcmC and transfers the heme to apo-cytochromes in a process facilitated by CcmF and CcmH (By similarity)
KHIEJIEL_49827	247634.GPB2148_3626	marine gamma proteobacterium HTCC2148	1.1e-37	161	CCME	GO:0003674,GO:0003824,GO:0005488,GO:0005575,GO:0005623,GO:0005886,GO:0006461,GO:0006464,GO:0008150,GO:0008152,GO:0009897,GO:0009986,GO:0009987,GO:0016020,GO:0016043,GO:0017003,GO:0017004,GO:0017006,GO:0019538,GO:0020037,GO:0022607,GO:0030288,GO:0030312,GO:0030313,GO:0031224,GO:0031226,GO:0031233,GO:0031237,GO:0031975,GO:0034622,GO:0036211,GO:0042597,GO:0043170,GO:0043412,GO:0043623,GO:0043933,GO:0044085,GO:0044237,GO:0044238,GO:0044260,GO:0044267,GO:0044425,GO:0044459,GO:0044462,GO:0044464,GO:0046906,GO:0065003,GO:0070271,GO:0071704,GO:0071822,GO:0071840,GO:0071944,GO:0097159,GO:1901363	K02197	bactNOG[38]	08ZKK@bactNOG,0QS3D@gproNOG,17CAJ@proNOG,COG2332@NOG	O	Heme chaperone required for the biogenesis of c-type cytochromes. Transiently binds heme delivered by CcmC and transfers the heme to apo-cytochromes in a process facilitated by CcmF and CcmH (By similarity)
KHIEJIEL_55333	244592.SADFL11_530	Labrenzia alexandrii DFL-11	1.1e-08	63.9	CCME	GO:0003674,GO:0003824,GO:0005488,GO:0005575,GO:0005623,GO:0005886,GO:0006461,GO:0006464,GO:0008150,GO:0008152,GO:0009897,GO:0009986,GO:0009987,GO:0016020,GO:0016043,GO:0017003,GO:0017004,GO:0017006,GO:0019538,GO:0020037,GO:0022607,GO:0030288,GO:0030312,GO:0030313,GO:0031224,GO:0031226,GO:0031233,GO:0031237,GO:0031975,GO:0034622,GO:0036211,GO:0042597,GO:0043170,GO:0043412,GO:0043623,GO:0043933,GO:0044085,GO:0044237,GO:0044238,GO:0044260,GO:0044267,GO:0044425,GO:0044459,GO:0044462,GO:0044464,GO:0046906,GO:0065003,GO:0070271,GO:0071704,GO:0071822,GO:0071840,GO:0071944,GO:0097159,GO:1901363	K02197	bactNOG[38]	01Y2D@aproNOG,08ZKK@bactNOG,17CAJ@proNOG,COG2332@NOG	O	Heme chaperone required for the biogenesis of c-type cytochromes. Transiently binds heme delivered by CcmC and transfers the heme to apo-cytochromes in a process facilitated by CcmF and CcmH (By similarity)
KHIEJIEL_01705	697282.Mettu_2580	Methylobacter tundripaludum SV96	6.4e-256	888.6	CCMF	GO:0003674,GO:0003824,GO:0005575,GO:0005623,GO:0005886,GO:0006461,GO:0008150,GO:0008152,GO:0016020,GO:0016043,GO:0017004,GO:0022607,GO:0034622,GO:0043623,GO:0043933,GO:0044085,GO:0044464,GO:0044710,GO:0055114,GO:0065003,GO:0070271,GO:0071822,GO:0071840,GO:0071944	K02198	bactNOG[38]	05DA4@bactNOG,0QI83@gproNOG,16QV6@proNOG,COG1138@NOG	O	Cytochrome c-type biogenesis protein ccmF
KHIEJIEL_09917	862719.AZOLI_3060	Azospirillum lipoferum 4B	2.7e-246	856.7	CCMF	GO:0003674,GO:0003824,GO:0005575,GO:0005623,GO:0005886,GO:0006461,GO:0008150,GO:0008152,GO:0016020,GO:0016043,GO:0017004,GO:0022607,GO:0034622,GO:0043623,GO:0043933,GO:0044085,GO:0044464,GO:0044710,GO:0055114,GO:0065003,GO:0070271,GO:0071822,GO:0071840,GO:0071944	K02198	bactNOG[38]	01QRD@aproNOG,05DA4@bactNOG,16UIV@proNOG,COG1138@NOG	O	cytochrome c-type biogenesis protein
KHIEJIEL_16364	857087.Metme_2346	Methylomonas methanica MC09	1.6e-259	900.6	CCMF	GO:0003674,GO:0003824,GO:0005575,GO:0005623,GO:0005886,GO:0006461,GO:0008150,GO:0008152,GO:0016020,GO:0016043,GO:0017004,GO:0022607,GO:0034622,GO:0043623,GO:0043933,GO:0044085,GO:0044464,GO:0044710,GO:0055114,GO:0065003,GO:0070271,GO:0071822,GO:0071840,GO:0071944	K02198	bactNOG[38]	05DA4@bactNOG,0QI83@gproNOG,16QV6@proNOG,COG1138@NOG	O	Cytochrome c-type biogenesis protein ccmF
KHIEJIEL_45833	247634.GPB2148_3590	marine gamma proteobacterium HTCC2148	2.9e-12	76.3	CCMF	GO:0003674,GO:0003824,GO:0005575,GO:0005623,GO:0005886,GO:0006461,GO:0008150,GO:0008152,GO:0016020,GO:0016043,GO:0017004,GO:0022607,GO:0034622,GO:0043623,GO:0043933,GO:0044085,GO:0044464,GO:0044710,GO:0055114,GO:0065003,GO:0070271,GO:0071822,GO:0071840,GO:0071944	K02198	bactNOG[38]	05DA4@bactNOG,16UIV@proNOG,COG1138@NOG	O	cytochrome c-type biogenesis protein
KHIEJIEL_49826	247634.GPB2148_3590	marine gamma proteobacterium HTCC2148	2.5e-46	189.9	CCMF	GO:0003674,GO:0003824,GO:0005575,GO:0005623,GO:0005886,GO:0006461,GO:0008150,GO:0008152,GO:0016020,GO:0016043,GO:0017004,GO:0022607,GO:0034622,GO:0043623,GO:0043933,GO:0044085,GO:0044464,GO:0044710,GO:0055114,GO:0065003,GO:0070271,GO:0071822,GO:0071840,GO:0071944	K02198	bactNOG[38]	05DA4@bactNOG,16UIV@proNOG,COG1138@NOG	O	cytochrome c-type biogenesis protein
KHIEJIEL_55334	269796.Rru_A0035	Rhodospirillum rubrum ATCC 11170	2.4e-14	82.8	CCMF	GO:0003674,GO:0003824,GO:0005575,GO:0005623,GO:0005886,GO:0006461,GO:0008150,GO:0008152,GO:0016020,GO:0016043,GO:0017004,GO:0022607,GO:0034622,GO:0043623,GO:0043933,GO:0044085,GO:0044464,GO:0044710,GO:0055114,GO:0065003,GO:0070271,GO:0071822,GO:0071840,GO:0071944	K02198	bactNOG[38]	01QRD@aproNOG,05DA4@bactNOG,16UIV@proNOG,COG1138@NOG	O	cytochrome c-type biogenesis protein
KHIEJIEL_67279	402881.Plav_0941	Parvibaculum lavamentivorans DS-1	4.1e-19	99.8	CCMF	GO:0003674,GO:0003824,GO:0005575,GO:0005623,GO:0005886,GO:0006461,GO:0008150,GO:0008152,GO:0016020,GO:0016043,GO:0017004,GO:0022607,GO:0034622,GO:0043623,GO:0043933,GO:0044085,GO:0044464,GO:0044710,GO:0055114,GO:0065003,GO:0070271,GO:0071822,GO:0071840,GO:0071944	K02198	bactNOG[38]	01QRD@aproNOG,05DA4@bactNOG,16UIV@proNOG,COG1138@NOG	O	cytochrome c-type biogenesis protein
KHIEJIEL_01711	765910.MarpuDRAFT_0447	Marichromatium purpuratum 984	6e-65	252.7	CCMA	GO:0003674,GO:0003824,GO:0005215,GO:0005575,GO:0005623,GO:0005886,GO:0006139,GO:0006152,GO:0006163,GO:0006195,GO:0006200,GO:0006725,GO:0006753,GO:0006793,GO:0006796,GO:0006807,GO:0006810,GO:0008150,GO:0008152,GO:0009056,GO:0009116,GO:0009117,GO:0009119,GO:0009123,GO:0009125,GO:0009126,GO:0009128,GO:0009141,GO:0009143,GO:0009144,GO:0009146,GO:0009150,GO:0009154,GO:0009158,GO:0009161,GO:0009164,GO:0009166,GO:0009167,GO:0009169,GO:0009199,GO:0009203,GO:0009205,GO:0009207,GO:0009259,GO:0009261,GO:0009987,GO:0015232,GO:0015399,GO:0015405,GO:0015439,GO:0015886,GO:0016020,GO:0016462,GO:0016787,GO:0016817,GO:0016818,GO:0016820,GO:0016887,GO:0017111,GO:0019439,GO:0019637,GO:0019693,GO:0022804,GO:0022857,GO:0032991,GO:0034641,GO:0034655,GO:0042278,GO:0042454,GO:0042623,GO:0042626,GO:0043190,GO:0043234,GO:0043492,GO:0044237,GO:0044238,GO:0044248,GO:0044270,GO:0044281,GO:0044425,GO:0044464,GO:0044699,GO:0044710,GO:0044763,GO:0044765,GO:0046034,GO:0046128,GO:0046130,GO:0046434,GO:0046483,GO:0046700,GO:0051179,GO:0051181,GO:0051184,GO:0051234,GO:0055085,GO:0055086,GO:0071702,GO:0071704,GO:0071705,GO:0071944,GO:0072521,GO:0072523,GO:1901135,GO:1901136,GO:1901292,GO:1901360,GO:1901361,GO:1901564,GO:1901565,GO:1901575,GO:1901657,GO:1901658,GO:1901678	K02193	bactNOG[38]	07EV4@bactNOG,0QQDK@gproNOG,17G01@proNOG,COG4133@NOG	O	Cytochrome c-type biogenesis protein ccmA
KHIEJIEL_07172	228410.NE0764	Nitrosomonas europaea ATCC 19718	9.7e-39	165.6	CCMA	GO:0003674,GO:0003824,GO:0005215,GO:0005575,GO:0005623,GO:0005886,GO:0006139,GO:0006152,GO:0006163,GO:0006195,GO:0006200,GO:0006725,GO:0006753,GO:0006793,GO:0006796,GO:0006807,GO:0006810,GO:0008150,GO:0008152,GO:0009056,GO:0009116,GO:0009117,GO:0009119,GO:0009123,GO:0009125,GO:0009126,GO:0009128,GO:0009141,GO:0009143,GO:0009144,GO:0009146,GO:0009150,GO:0009154,GO:0009158,GO:0009161,GO:0009164,GO:0009166,GO:0009167,GO:0009169,GO:0009199,GO:0009203,GO:0009205,GO:0009207,GO:0009259,GO:0009261,GO:0009987,GO:0015232,GO:0015399,GO:0015405,GO:0015439,GO:0015886,GO:0016020,GO:0016462,GO:0016787,GO:0016817,GO:0016818,GO:0016820,GO:0016887,GO:0017111,GO:0019439,GO:0019637,GO:0019693,GO:0022804,GO:0022857,GO:0032991,GO:0034641,GO:0034655,GO:0042278,GO:0042454,GO:0042623,GO:0042626,GO:0043190,GO:0043234,GO:0043492,GO:0044237,GO:0044238,GO:0044248,GO:0044270,GO:0044281,GO:0044425,GO:0044464,GO:0044699,GO:0044710,GO:0044763,GO:0044765,GO:0046034,GO:0046128,GO:0046130,GO:0046434,GO:0046483,GO:0046700,GO:0051179,GO:0051181,GO:0051184,GO:0051234,GO:0055085,GO:0055086,GO:0071702,GO:0071704,GO:0071705,GO:0071944,GO:0072521,GO:0072523,GO:1901135,GO:1901136,GO:1901292,GO:1901360,GO:1901361,GO:1901564,GO:1901565,GO:1901575,GO:1901657,GO:1901658,GO:1901678	K02193	bactNOG[38]	07EV4@bactNOG,0BDYW@bproNOG,17G01@proNOG,COG4133@NOG	O	Cytochrome c-type biogenesis protein ccmA
KHIEJIEL_09921	314262.MED193_05161	Roseobacter sp. MED193	9.9e-08	61.2	CCMA	GO:0003674,GO:0003824,GO:0005215,GO:0005575,GO:0005623,GO:0005886,GO:0006139,GO:0006152,GO:0006163,GO:0006195,GO:0006200,GO:0006725,GO:0006753,GO:0006793,GO:0006796,GO:0006807,GO:0006810,GO:0008150,GO:0008152,GO:0009056,GO:0009116,GO:0009117,GO:0009119,GO:0009123,GO:0009125,GO:0009126,GO:0009128,GO:0009141,GO:0009143,GO:0009144,GO:0009146,GO:0009150,GO:0009154,GO:0009158,GO:0009161,GO:0009164,GO:0009166,GO:0009167,GO:0009169,GO:0009199,GO:0009203,GO:0009205,GO:0009207,GO:0009259,GO:0009261,GO:0009987,GO:0015232,GO:0015399,GO:0015405,GO:0015439,GO:0015886,GO:0016020,GO:0016462,GO:0016787,GO:0016817,GO:0016818,GO:0016820,GO:0016887,GO:0017111,GO:0019439,GO:0019637,GO:0019693,GO:0022804,GO:0022857,GO:0032991,GO:0034641,GO:0034655,GO:0042278,GO:0042454,GO:0042623,GO:0042626,GO:0043190,GO:0043234,GO:0043492,GO:0044237,GO:0044238,GO:0044248,GO:0044270,GO:0044281,GO:0044425,GO:0044464,GO:0044699,GO:0044710,GO:0044763,GO:0044765,GO:0046034,GO:0046128,GO:0046130,GO:0046434,GO:0046483,GO:0046700,GO:0051179,GO:0051181,GO:0051184,GO:0051234,GO:0055085,GO:0055086,GO:0071702,GO:0071704,GO:0071705,GO:0071944,GO:0072521,GO:0072523,GO:1901135,GO:1901136,GO:1901292,GO:1901360,GO:1901361,GO:1901564,GO:1901565,GO:1901575,GO:1901657,GO:1901658,GO:1901678	K02193	bactNOG[38]	01YSQ@aproNOG,07EV4@bactNOG,17G01@proNOG,COG4133@NOG	O	Cytochrome c-type biogenesis protein ccmA
KHIEJIEL_16369	697282.Mettu_2574	Methylobacter tundripaludum SV96	2.2e-48	197.6	CCMA	GO:0003674,GO:0003824,GO:0005215,GO:0005575,GO:0005623,GO:0005886,GO:0006139,GO:0006152,GO:0006163,GO:0006195,GO:0006200,GO:0006725,GO:0006753,GO:0006793,GO:0006796,GO:0006807,GO:0006810,GO:0008150,GO:0008152,GO:0009056,GO:0009116,GO:0009117,GO:0009119,GO:0009123,GO:0009125,GO:0009126,GO:0009128,GO:0009141,GO:0009143,GO:0009144,GO:0009146,GO:0009150,GO:0009154,GO:0009158,GO:0009161,GO:0009164,GO:0009166,GO:0009167,GO:0009169,GO:0009199,GO:0009203,GO:0009205,GO:0009207,GO:0009259,GO:0009261,GO:0009987,GO:0015232,GO:0015399,GO:0015405,GO:0015439,GO:0015886,GO:0016020,GO:0016462,GO:0016787,GO:0016817,GO:0016818,GO:0016820,GO:0016887,GO:0017111,GO:0019439,GO:0019637,GO:0019693,GO:0022804,GO:0022857,GO:0032991,GO:0034641,GO:0034655,GO:0042278,GO:0042454,GO:0042623,GO:0042626,GO:0043190,GO:0043234,GO:0043492,GO:0044237,GO:0044238,GO:0044248,GO:0044270,GO:0044281,GO:0044425,GO:0044464,GO:0044699,GO:0044710,GO:0044763,GO:0044765,GO:0046034,GO:0046128,GO:0046130,GO:0046434,GO:0046483,GO:0046700,GO:0051179,GO:0051181,GO:0051184,GO:0051234,GO:0055085,GO:0055086,GO:0071702,GO:0071704,GO:0071705,GO:0071944,GO:0072521,GO:0072523,GO:1901135,GO:1901136,GO:1901292,GO:1901360,GO:1901361,GO:1901564,GO:1901565,GO:1901575,GO:1901657,GO:1901658,GO:1901678	K02193	bactNOG[38]	07EV4@bactNOG,0QQDK@gproNOG,17G01@proNOG,COG4133@NOG	O	Cytochrome c-type biogenesis protein ccmA
KHIEJIEL_46085	207954.MED92_16840	Neptuniibacter caesariensis	2.4e-12	75.9	CCMA	GO:0003674,GO:0003824,GO:0005215,GO:0005575,GO:0005623,GO:0005886,GO:0006139,GO:0006152,GO:0006163,GO:0006195,GO:0006200,GO:0006725,GO:0006753,GO:0006793,GO:0006796,GO:0006807,GO:0006810,GO:0008150,GO:0008152,GO:0009056,GO:0009116,GO:0009117,GO:0009119,GO:0009123,GO:0009125,GO:0009126,GO:0009128,GO:0009141,GO:0009143,GO:0009144,GO:0009146,GO:0009150,GO:0009154,GO:0009158,GO:0009161,GO:0009164,GO:0009166,GO:0009167,GO:0009169,GO:0009199,GO:0009203,GO:0009205,GO:0009207,GO:0009259,GO:0009261,GO:0009987,GO:0015232,GO:0015399,GO:0015405,GO:0015439,GO:0015886,GO:0016020,GO:0016462,GO:0016787,GO:0016817,GO:0016818,GO:0016820,GO:0016887,GO:0017111,GO:0019439,GO:0019637,GO:0019693,GO:0022804,GO:0022857,GO:0032991,GO:0034641,GO:0034655,GO:0042278,GO:0042454,GO:0042623,GO:0042626,GO:0043190,GO:0043234,GO:0043492,GO:0044237,GO:0044238,GO:0044248,GO:0044270,GO:0044281,GO:0044425,GO:0044464,GO:0044699,GO:0044710,GO:0044763,GO:0044765,GO:0046034,GO:0046128,GO:0046130,GO:0046434,GO:0046483,GO:0046700,GO:0051179,GO:0051181,GO:0051184,GO:0051234,GO:0055085,GO:0055086,GO:0071702,GO:0071704,GO:0071705,GO:0071944,GO:0072521,GO:0072523,GO:1901135,GO:1901136,GO:1901292,GO:1901360,GO:1901361,GO:1901564,GO:1901565,GO:1901575,GO:1901657,GO:1901658,GO:1901678	K02193	bactNOG[38]	07EV4@bactNOG,0QQDK@gproNOG,17G01@proNOG,COG4133@NOG	O	Cytochrome c-type biogenesis protein ccmA
KHIEJIEL_62120	371731.Rsw2DRAFT_1183	Rhodobacter sp. SW2	1e-07	60.8	CCMA	GO:0003674,GO:0003824,GO:0005215,GO:0005575,GO:0005623,GO:0005886,GO:0006139,GO:0006152,GO:0006163,GO:0006195,GO:0006200,GO:0006725,GO:0006753,GO:0006793,GO:0006796,GO:0006807,GO:0006810,GO:0008150,GO:0008152,GO:0009056,GO:0009116,GO:0009117,GO:0009119,GO:0009123,GO:0009125,GO:0009126,GO:0009128,GO:0009141,GO:0009143,GO:0009144,GO:0009146,GO:0009150,GO:0009154,GO:0009158,GO:0009161,GO:0009164,GO:0009166,GO:0009167,GO:0009169,GO:0009199,GO:0009203,GO:0009205,GO:0009207,GO:0009259,GO:0009261,GO:0009987,GO:0015232,GO:0015399,GO:0015405,GO:0015439,GO:0015886,GO:0016020,GO:0016462,GO:0016787,GO:0016817,GO:0016818,GO:0016820,GO:0016887,GO:0017111,GO:0019439,GO:0019637,GO:0019693,GO:0022804,GO:0022857,GO:0032991,GO:0034641,GO:0034655,GO:0042278,GO:0042454,GO:0042623,GO:0042626,GO:0043190,GO:0043234,GO:0043492,GO:0044237,GO:0044238,GO:0044248,GO:0044270,GO:0044281,GO:0044425,GO:0044464,GO:0044699,GO:0044710,GO:0044763,GO:0044765,GO:0046034,GO:0046128,GO:0046130,GO:0046434,GO:0046483,GO:0046700,GO:0051179,GO:0051181,GO:0051184,GO:0051234,GO:0055085,GO:0055086,GO:0071702,GO:0071704,GO:0071705,GO:0071944,GO:0072521,GO:0072523,GO:1901135,GO:1901136,GO:1901292,GO:1901360,GO:1901361,GO:1901564,GO:1901565,GO:1901575,GO:1901657,GO:1901658,GO:1901678	K02193	bactNOG[38]	01YSQ@aproNOG,07EV4@bactNOG,17G01@proNOG,COG4133@NOG	O	Cytochrome c-type biogenesis protein ccmA
KHIEJIEL_00536	1026882.MAMP_00201	Methylophaga aminisulfidivorans MP	1.3e-170	604.7	PABB	GO:0003674,GO:0003824,GO:0005575,GO:0005622,GO:0005623,GO:0006082,GO:0006520,GO:0006575,GO:0006725,GO:0006732,GO:0006760,GO:0006807,GO:0008150,GO:0008152,GO:0008483,GO:0009058,GO:0009356,GO:0009987,GO:0016740,GO:0016769,GO:0019752,GO:0032991,GO:0042558,GO:0043234,GO:0043436,GO:0044237,GO:0044238,GO:0044249,GO:0044281,GO:0044424,GO:0044464,GO:0044710,GO:0046483,GO:0046820,GO:0051186,GO:0051188,GO:0071704,GO:1901360,GO:1901564,GO:1901605	K01657	bactNOG[38]	05CRQ@bactNOG,0QJ77@gproNOG,16R32@proNOG,COG0147@NOG	E, H	synthase component I
KHIEJIEL_02325	637616.MDMS009_170	Methylophaga thiooxydans DMS010	2e-241	840.1	TRPE	GO:0000162,GO:0000287,GO:0003674,GO:0003824,GO:0004049,GO:0005488,GO:0005575,GO:0005622,GO:0005623,GO:0005737,GO:0005886,GO:0006082,GO:0006520,GO:0006568,GO:0006576,GO:0006586,GO:0006725,GO:0006807,GO:0008150,GO:0008152,GO:0008652,GO:0009058,GO:0009072,GO:0009073,GO:0009308,GO:0009309,GO:0009987,GO:0016020,GO:0016053,GO:0016829,GO:0016830,GO:0016833,GO:0018130,GO:0019438,GO:0019752,GO:0034641,GO:0040007,GO:0042401,GO:0042430,GO:0042435,GO:0043167,GO:0043169,GO:0043436,GO:0044106,GO:0044237,GO:0044238,GO:0044249,GO:0044271,GO:0044281,GO:0044283,GO:0044424,GO:0044464,GO:0044710,GO:0044711,GO:0046219,GO:0046394,GO:0046483,GO:0046872,GO:0071704,GO:0071944,GO:1901360,GO:1901362,GO:1901564,GO:1901566,GO:1901576,GO:1901605,GO:1901607	K01657	bactNOG[38]	05CRQ@bactNOG,0QIPW@gproNOG,16R32@proNOG,COG0147@NOG	E	anthranilate synthase component I
KHIEJIEL_05654	391603.FBALC1_04457	Flavobacteriales bacterium ALC-1	3e-170	603.2	TRPE		K01657	bactNOG[38]	05CRQ@bactNOG,09A96@bctoNOG,0P80J@flaNOG,COG0147@NOG	E	anthranilate synthase component I
KHIEJIEL_05655	886377.Murru_2140	Muricauda ruestringensis DSM 13258	6.6e-26	121.3	TRPE		K01657	bactNOG[38]	05CRQ@bactNOG,09A96@bctoNOG,0P80J@flaNOG,COG0147@NOG	E	anthranilate synthase component I
KHIEJIEL_12523	637616.MDMS009_170	Methylophaga thiooxydans DMS010	7e-199	698.7	TRPE	GO:0000162,GO:0000287,GO:0003674,GO:0003824,GO:0004049,GO:0005488,GO:0005575,GO:0005622,GO:0005623,GO:0005737,GO:0005886,GO:0006082,GO:0006520,GO:0006568,GO:0006576,GO:0006586,GO:0006725,GO:0006807,GO:0008150,GO:0008152,GO:0008652,GO:0009058,GO:0009072,GO:0009073,GO:0009308,GO:0009309,GO:0009987,GO:0016020,GO:0016053,GO:0016829,GO:0016830,GO:0016833,GO:0018130,GO:0019438,GO:0019752,GO:0034641,GO:0040007,GO:0042401,GO:0042430,GO:0042435,GO:0043167,GO:0043169,GO:0043436,GO:0044106,GO:0044237,GO:0044238,GO:0044249,GO:0044271,GO:0044281,GO:0044283,GO:0044424,GO:0044464,GO:0044710,GO:0044711,GO:0046219,GO:0046394,GO:0046483,GO:0046872,GO:0071704,GO:0071944,GO:1901360,GO:1901362,GO:1901564,GO:1901566,GO:1901576,GO:1901605,GO:1901607	K01657	bactNOG[38]	05CRQ@bactNOG,0QIPW@gproNOG,16R32@proNOG,COG0147@NOG	E	anthranilate synthase component I
KHIEJIEL_12641	572477.Alvin_0270	Allochromatium vinosum DSM 180	5.2e-210	735.7	TRPE	GO:0000162,GO:0000287,GO:0003674,GO:0003824,GO:0004049,GO:0005488,GO:0005575,GO:0005622,GO:0005623,GO:0005737,GO:0005886,GO:0006082,GO:0006520,GO:0006568,GO:0006576,GO:0006586,GO:0006725,GO:0006807,GO:0008150,GO:0008152,GO:0008652,GO:0009058,GO:0009072,GO:0009073,GO:0009308,GO:0009309,GO:0009987,GO:0016020,GO:0016053,GO:0016829,GO:0016830,GO:0016833,GO:0018130,GO:0019438,GO:0019752,GO:0034641,GO:0040007,GO:0042401,GO:0042430,GO:0042435,GO:0043167,GO:0043169,GO:0043436,GO:0044106,GO:0044237,GO:0044238,GO:0044249,GO:0044271,GO:0044281,GO:0044283,GO:0044424,GO:0044464,GO:0044710,GO:0044711,GO:0046219,GO:0046394,GO:0046483,GO:0046872,GO:0071704,GO:0071944,GO:1901360,GO:1901362,GO:1901564,GO:1901566,GO:1901576,GO:1901605,GO:1901607	K01657	bactNOG[38]	05CRQ@bactNOG,0QIPW@gproNOG,16R32@proNOG,COG0147@NOG	E	anthranilate synthase component I
KHIEJIEL_16208	314278.NB231_06950	Nitrococcus mobilis Nb-231	6.8e-127	459.5	PABB	GO:0003674,GO:0003824,GO:0008150,GO:0008152,GO:0008483,GO:0009058,GO:0009987,GO:0016740,GO:0016769,GO:0044237,GO:0044249,GO:0046820,GO:0051186,GO:0051188	K01657	bactNOG[38]	05CRQ@bactNOG,0QJ77@gproNOG,16R32@proNOG,COG0147@NOG	E, H	synthase component I
KHIEJIEL_18660	414684.RC1_0109	Rhodospirillum centenum SW	1.9e-53	213.8	TRPE	GO:0000162,GO:0000287,GO:0003674,GO:0003824,GO:0004049,GO:0005488,GO:0005575,GO:0005622,GO:0005623,GO:0005737,GO:0005886,GO:0006082,GO:0006520,GO:0006568,GO:0006576,GO:0006586,GO:0006725,GO:0006807,GO:0008150,GO:0008152,GO:0008652,GO:0009058,GO:0009072,GO:0009073,GO:0009308,GO:0009309,GO:0009987,GO:0016020,GO:0016053,GO:0016829,GO:0016830,GO:0016833,GO:0018130,GO:0019438,GO:0019752,GO:0034641,GO:0040007,GO:0042401,GO:0042430,GO:0042435,GO:0043167,GO:0043169,GO:0043436,GO:0044106,GO:0044237,GO:0044238,GO:0044249,GO:0044271,GO:0044281,GO:0044283,GO:0044424,GO:0044464,GO:0044710,GO:0044711,GO:0046219,GO:0046394,GO:0046483,GO:0046872,GO:0071704,GO:0071944,GO:1901360,GO:1901362,GO:1901564,GO:1901566,GO:1901576,GO:1901605,GO:1901607	K01657	bactNOG[38]	01RJ3@aproNOG,05CRQ@bactNOG,16R32@proNOG,COG0147@NOG	E	anthranilate synthase component i
KHIEJIEL_18661	414684.RC1_0109	Rhodospirillum centenum SW	1.4e-100	371.7	TRPE	GO:0000162,GO:0000287,GO:0003674,GO:0003824,GO:0004049,GO:0005488,GO:0005575,GO:0005622,GO:0005623,GO:0005737,GO:0005886,GO:0006082,GO:0006520,GO:0006568,GO:0006576,GO:0006586,GO:0006725,GO:0006807,GO:0008150,GO:0008152,GO:0008652,GO:0009058,GO:0009072,GO:0009073,GO:0009308,GO:0009309,GO:0009987,GO:0016020,GO:0016053,GO:0016829,GO:0016830,GO:0016833,GO:0018130,GO:0019438,GO:0019752,GO:0034641,GO:0040007,GO:0042401,GO:0042430,GO:0042435,GO:0043167,GO:0043169,GO:0043436,GO:0044106,GO:0044237,GO:0044238,GO:0044249,GO:0044271,GO:0044281,GO:0044283,GO:0044424,GO:0044464,GO:0044710,GO:0044711,GO:0046219,GO:0046394,GO:0046483,GO:0046872,GO:0071704,GO:0071944,GO:1901360,GO:1901362,GO:1901564,GO:1901566,GO:1901576,GO:1901605,GO:1901607	K01657	bactNOG[38]	01RJ3@aproNOG,05CRQ@bactNOG,16R32@proNOG,COG0147@NOG	E	anthranilate synthase component i
KHIEJIEL_20890	177439.DP1619	Desulfotalea psychrophila LSv54	6.7e-26	122.5	TRPE	GO:0000162,GO:0000287,GO:0003674,GO:0003824,GO:0004049,GO:0005488,GO:0005575,GO:0005622,GO:0005623,GO:0005737,GO:0005886,GO:0006082,GO:0006520,GO:0006568,GO:0006576,GO:0006586,GO:0006725,GO:0006807,GO:0008150,GO:0008152,GO:0008652,GO:0009058,GO:0009072,GO:0009073,GO:0009308,GO:0009309,GO:0009987,GO:0016020,GO:0016053,GO:0016829,GO:0016830,GO:0016833,GO:0018130,GO:0019438,GO:0019752,GO:0034641,GO:0040007,GO:0042401,GO:0042430,GO:0042435,GO:0043167,GO:0043169,GO:0043436,GO:0044106,GO:0044237,GO:0044238,GO:0044249,GO:0044271,GO:0044281,GO:0044283,GO:0044424,GO:0044464,GO:0044710,GO:0044711,GO:0046219,GO:0046394,GO:0046483,GO:0046872,GO:0071704,GO:0071944,GO:1901360,GO:1901362,GO:1901564,GO:1901566,GO:1901576,GO:1901605,GO:1901607	K01657	bactNOG[38]	05CRQ@bactNOG,0GAV6@delNOG,0HC18@dproNOG,16R32@proNOG,COG0147@NOG	E	anthranilate synthase
KHIEJIEL_20891	177439.DP1619	Desulfotalea psychrophila LSv54	3.7e-117	426.8	TRPE	GO:0000162,GO:0000287,GO:0003674,GO:0003824,GO:0004049,GO:0005488,GO:0005575,GO:0005622,GO:0005623,GO:0005737,GO:0005886,GO:0006082,GO:0006520,GO:0006568,GO:0006576,GO:0006586,GO:0006725,GO:0006807,GO:0008150,GO:0008152,GO:0008652,GO:0009058,GO:0009072,GO:0009073,GO:0009308,GO:0009309,GO:0009987,GO:0016020,GO:0016053,GO:0016829,GO:0016830,GO:0016833,GO:0018130,GO:0019438,GO:0019752,GO:0034641,GO:0040007,GO:0042401,GO:0042430,GO:0042435,GO:0043167,GO:0043169,GO:0043436,GO:0044106,GO:0044237,GO:0044238,GO:0044249,GO:0044271,GO:0044281,GO:0044283,GO:0044424,GO:0044464,GO:0044710,GO:0044711,GO:0046219,GO:0046394,GO:0046483,GO:0046872,GO:0071704,GO:0071944,GO:1901360,GO:1901362,GO:1901564,GO:1901566,GO:1901576,GO:1901605,GO:1901607	K01657	bactNOG[38]	05CRQ@bactNOG,0GAV6@delNOG,0HC18@dproNOG,16R32@proNOG,COG0147@NOG	E	anthranilate synthase
KHIEJIEL_34530	366602.Caul_2771	Caulobacter sp. K31	1.2e-22	110.9	TRPE	GO:0000162,GO:0000287,GO:0003674,GO:0003824,GO:0004049,GO:0005488,GO:0005575,GO:0005622,GO:0005623,GO:0005737,GO:0005886,GO:0006082,GO:0006520,GO:0006568,GO:0006576,GO:0006586,GO:0006725,GO:0006807,GO:0008150,GO:0008152,GO:0008652,GO:0009058,GO:0009072,GO:0009073,GO:0009308,GO:0009309,GO:0009987,GO:0016020,GO:0016053,GO:0016829,GO:0016830,GO:0016833,GO:0018130,GO:0019438,GO:0019752,GO:0034641,GO:0040007,GO:0042401,GO:0042430,GO:0042435,GO:0043167,GO:0043169,GO:0043436,GO:0044106,GO:0044237,GO:0044238,GO:0044249,GO:0044271,GO:0044281,GO:0044283,GO:0044424,GO:0044464,GO:0044710,GO:0044711,GO:0046219,GO:0046394,GO:0046483,GO:0046872,GO:0071704,GO:0071944,GO:1901360,GO:1901362,GO:1901564,GO:1901566,GO:1901576,GO:1901605,GO:1901607	K01657	bactNOG[38]	01RJ3@aproNOG,05CRQ@bactNOG,16R32@proNOG,COG0147@NOG	E	anthranilate synthase component i
KHIEJIEL_37370	323261.Noc_2494	Nitrosococcus oceani ATCC 19707	8e-58	228.4	TRPE	GO:0000162,GO:0000287,GO:0003674,GO:0003824,GO:0004049,GO:0005488,GO:0005575,GO:0005622,GO:0005623,GO:0005737,GO:0005886,GO:0006082,GO:0006520,GO:0006568,GO:0006576,GO:0006586,GO:0006725,GO:0006807,GO:0008150,GO:0008152,GO:0008652,GO:0009058,GO:0009072,GO:0009073,GO:0009308,GO:0009309,GO:0009987,GO:0016020,GO:0016053,GO:0016829,GO:0016830,GO:0016833,GO:0018130,GO:0019438,GO:0019752,GO:0034641,GO:0040007,GO:0042401,GO:0042430,GO:0042435,GO:0043167,GO:0043169,GO:0043436,GO:0044106,GO:0044237,GO:0044238,GO:0044249,GO:0044271,GO:0044281,GO:0044283,GO:0044424,GO:0044464,GO:0044710,GO:0044711,GO:0046219,GO:0046394,GO:0046483,GO:0046872,GO:0071704,GO:0071944,GO:1901360,GO:1901362,GO:1901564,GO:1901566,GO:1901576,GO:1901605,GO:1901607	K01657	bactNOG[38]	05CRQ@bactNOG,0QIPW@gproNOG,16R32@proNOG,COG0147@NOG	E	anthranilate synthase component I
KHIEJIEL_37371	207954.MED92_16510	Neptuniibacter caesariensis	5.5e-102	375.9	TRPE	GO:0000162,GO:0000287,GO:0003674,GO:0003824,GO:0004049,GO:0005488,GO:0005575,GO:0005622,GO:0005623,GO:0005737,GO:0005886,GO:0006082,GO:0006520,GO:0006568,GO:0006576,GO:0006586,GO:0006725,GO:0006807,GO:0008150,GO:0008152,GO:0008652,GO:0009058,GO:0009072,GO:0009073,GO:0009308,GO:0009309,GO:0009987,GO:0016020,GO:0016053,GO:0016829,GO:0016830,GO:0016833,GO:0018130,GO:0019438,GO:0019752,GO:0034641,GO:0040007,GO:0042401,GO:0042430,GO:0042435,GO:0043167,GO:0043169,GO:0043436,GO:0044106,GO:0044237,GO:0044238,GO:0044249,GO:0044271,GO:0044281,GO:0044283,GO:0044424,GO:0044464,GO:0044710,GO:0044711,GO:0046219,GO:0046394,GO:0046483,GO:0046872,GO:0071704,GO:0071944,GO:1901360,GO:1901362,GO:1901564,GO:1901566,GO:1901576,GO:1901605,GO:1901607	K01657	bactNOG[38]	05CRQ@bactNOG,0QIPW@gproNOG,16R32@proNOG,COG0147@NOG	E	anthranilate synthase component I
KHIEJIEL_37372	207954.MED92_16510	Neptuniibacter caesariensis	5.5e-32	141.7	TRPE	GO:0000162,GO:0000287,GO:0003674,GO:0003824,GO:0004049,GO:0005488,GO:0005575,GO:0005622,GO:0005623,GO:0005737,GO:0005886,GO:0006082,GO:0006520,GO:0006568,GO:0006576,GO:0006586,GO:0006725,GO:0006807,GO:0008150,GO:0008152,GO:0008652,GO:0009058,GO:0009072,GO:0009073,GO:0009308,GO:0009309,GO:0009987,GO:0016020,GO:0016053,GO:0016829,GO:0016830,GO:0016833,GO:0018130,GO:0019438,GO:0019752,GO:0034641,GO:0040007,GO:0042401,GO:0042430,GO:0042435,GO:0043167,GO:0043169,GO:0043436,GO:0044106,GO:0044237,GO:0044238,GO:0044249,GO:0044271,GO:0044281,GO:0044283,GO:0044424,GO:0044464,GO:0044710,GO:0044711,GO:0046219,GO:0046394,GO:0046483,GO:0046872,GO:0071704,GO:0071944,GO:1901360,GO:1901362,GO:1901564,GO:1901566,GO:1901576,GO:1901605,GO:1901607	K01657	bactNOG[38]	05CRQ@bactNOG,0QIPW@gproNOG,16R32@proNOG,COG0147@NOG	E	anthranilate synthase component I
KHIEJIEL_44623	868132.Metbo_2048	Methanobacterium sp. AL-21	3.7e-75	286.6	TRPE		K01657	arNOG[11]	0KRYD@eurNOG,0WRBC@metNOG,COG0147@NOG,arCOG02014@arNOG	E	anthranilate synthase component i
KHIEJIEL_48314	247634.GPB2148_3565	marine gamma proteobacterium HTCC2148	1.2e-29	134.8	PABB	GO:0003674,GO:0003824,GO:0005575,GO:0005622,GO:0005623,GO:0006082,GO:0006520,GO:0006575,GO:0006725,GO:0006732,GO:0006760,GO:0006807,GO:0008150,GO:0008152,GO:0008483,GO:0009058,GO:0009356,GO:0009987,GO:0016740,GO:0016769,GO:0019752,GO:0032991,GO:0042558,GO:0043234,GO:0043436,GO:0044237,GO:0044238,GO:0044249,GO:0044281,GO:0044424,GO:0044464,GO:0044710,GO:0046483,GO:0046820,GO:0051186,GO:0051188,GO:0071704,GO:1901360,GO:1901564,GO:1901605	K01657	bactNOG[38]	05CRQ@bactNOG,0QJ77@gproNOG,16R32@proNOG,COG0147@NOG	E, H	synthase component I
KHIEJIEL_56604	391587.KAOT1_22456	Kordia algicida OT-1	2.6e-15	86.3	TRPE		K01657	bactNOG[38]	05CRQ@bactNOG,09A96@bctoNOG,0P80J@flaNOG,COG0147@NOG	E	anthranilate synthase component I
KHIEJIEL_56605	1046627.BZARG_2906	Bizionia argentinensis JUB59	1.1e-24	117.1	TRPE		K01657	bactNOG[38]	05CRQ@bactNOG,09A96@bctoNOG,0P80J@flaNOG,COG0147@NOG	E	anthranilate synthase component I
KHIEJIEL_58889	247634.GPB2148_2215	marine gamma proteobacterium HTCC2148	1.3e-101	374.4	TRPE	GO:0000162,GO:0000287,GO:0003674,GO:0003824,GO:0004049,GO:0005488,GO:0005575,GO:0005622,GO:0005623,GO:0005737,GO:0005886,GO:0006082,GO:0006520,GO:0006568,GO:0006576,GO:0006586,GO:0006725,GO:0006807,GO:0008150,GO:0008152,GO:0008652,GO:0009058,GO:0009072,GO:0009073,GO:0009308,GO:0009309,GO:0009987,GO:0016020,GO:0016053,GO:0016829,GO:0016830,GO:0016833,GO:0018130,GO:0019438,GO:0019752,GO:0034641,GO:0040007,GO:0042401,GO:0042430,GO:0042435,GO:0043167,GO:0043169,GO:0043436,GO:0044106,GO:0044237,GO:0044238,GO:0044249,GO:0044271,GO:0044281,GO:0044283,GO:0044424,GO:0044464,GO:0044710,GO:0044711,GO:0046219,GO:0046394,GO:0046483,GO:0046872,GO:0071704,GO:0071944,GO:1901360,GO:1901362,GO:1901564,GO:1901566,GO:1901576,GO:1901605,GO:1901607	K01657	bactNOG[38]	05CRQ@bactNOG,0QIPW@gproNOG,16R32@proNOG,COG0147@NOG	E	anthranilate synthase component I
KHIEJIEL_63720	313603.FB2170_16281	Maribacter sp. HTCC2170	2.8e-86	323.2	TRPE		K01657	bactNOG[38]	05CRQ@bactNOG,09A96@bctoNOG,0P80J@flaNOG,COG0147@NOG	E	anthranilate synthase component I
KHIEJIEL_64397	190485.XCC1021	Xanthomonas campestris pv. campestris str. ATCC 33913	4.9e-13	78.2	PABB	GO:0003674,GO:0003824,GO:0008150,GO:0008152,GO:0008483,GO:0009058,GO:0009987,GO:0016740,GO:0016769,GO:0044237,GO:0044249,GO:0046820,GO:0051186,GO:0051188	K01657	bactNOG[38]	05CRQ@bactNOG,0QJ77@gproNOG,16R32@proNOG,COG0147@NOG	E, H	synthase component I
KHIEJIEL_67446	867900.Celly_0544	Cellulophaga lytica DSM 7489	1.6e-16	89.7	TRPE		K01657	bactNOG[38]	05CRQ@bactNOG,09A96@bctoNOG,0P80J@flaNOG,COG0147@NOG	E	anthranilate synthase component I
KHIEJIEL_01859	1026882.MAMP_01430	Methylophaga aminisulfidivorans MP	2.8e-94	350.5	PILD	GO:0003674,GO:0003824,GO:0005575,GO:0005623,GO:0005886,GO:0006464,GO:0006479,GO:0006480,GO:0006810,GO:0008104,GO:0008150,GO:0008152,GO:0008168,GO:0008170,GO:0008213,GO:0008233,GO:0009297,GO:0009306,GO:0009405,GO:0009987,GO:0015031,GO:0016020,GO:0016043,GO:0016740,GO:0016741,GO:0016787,GO:0019538,GO:0022607,GO:0030030,GO:0030031,GO:0031365,GO:0032259,GO:0032940,GO:0033036,GO:0036211,GO:0043170,GO:0043412,GO:0043414,GO:0043711,GO:0044085,GO:0044237,GO:0044238,GO:0044260,GO:0044267,GO:0044464,GO:0044699,GO:0044763,GO:0044765,GO:0045184,GO:0046903,GO:0051179,GO:0051234,GO:0051641,GO:0051649,GO:0051704,GO:0071702,GO:0071704,GO:0071840,GO:0071944	K02654	bactNOG[38]	05EHH@bactNOG,0QJ2H@gproNOG,16R1H@proNOG,COG1989@NOG	N, O, U	Cleaves type-4 fimbrial leader sequence and methylates the N-terminal (generally Phe) residue (By similarity)
KHIEJIEL_06619	1026882.MAMP_01430	Methylophaga aminisulfidivorans MP	8.8e-104	382.1	PILD	GO:0003674,GO:0003824,GO:0005575,GO:0005623,GO:0005886,GO:0006464,GO:0006479,GO:0006480,GO:0006810,GO:0008104,GO:0008150,GO:0008152,GO:0008168,GO:0008170,GO:0008213,GO:0008233,GO:0009297,GO:0009306,GO:0009405,GO:0009987,GO:0015031,GO:0016020,GO:0016043,GO:0016740,GO:0016741,GO:0016787,GO:0019538,GO:0022607,GO:0030030,GO:0030031,GO:0031365,GO:0032259,GO:0032940,GO:0033036,GO:0036211,GO:0043170,GO:0043412,GO:0043414,GO:0043711,GO:0044085,GO:0044237,GO:0044238,GO:0044260,GO:0044267,GO:0044464,GO:0044699,GO:0044763,GO:0044765,GO:0045184,GO:0046903,GO:0051179,GO:0051234,GO:0051641,GO:0051649,GO:0051704,GO:0071702,GO:0071704,GO:0071840,GO:0071944	K02654	bactNOG[38]	05EHH@bactNOG,0QJ2H@gproNOG,16R1H@proNOG,COG1989@NOG	N, O, U	Cleaves type-4 fimbrial leader sequence and methylates the N-terminal (generally Phe) residue (By similarity)
KHIEJIEL_10957	637616.MDMS009_2586	Methylophaga thiooxydans DMS010	2.5e-119	433.7	PILD	GO:0003674,GO:0003824,GO:0005575,GO:0005623,GO:0005886,GO:0006464,GO:0006479,GO:0006480,GO:0006810,GO:0008104,GO:0008150,GO:0008152,GO:0008168,GO:0008170,GO:0008213,GO:0008233,GO:0009297,GO:0009306,GO:0009405,GO:0009987,GO:0015031,GO:0016020,GO:0016043,GO:0016740,GO:0016741,GO:0016787,GO:0019538,GO:0022607,GO:0030030,GO:0030031,GO:0031365,GO:0032259,GO:0032940,GO:0033036,GO:0036211,GO:0043170,GO:0043412,GO:0043414,GO:0043711,GO:0044085,GO:0044237,GO:0044238,GO:0044260,GO:0044267,GO:0044464,GO:0044699,GO:0044763,GO:0044765,GO:0045184,GO:0046903,GO:0051179,GO:0051234,GO:0051641,GO:0051649,GO:0051704,GO:0071702,GO:0071704,GO:0071840,GO:0071944	K02654	bactNOG[38]	05EHH@bactNOG,0QJ2H@gproNOG,16R1H@proNOG,COG1989@NOG	N, O, U	Cleaves type-4 fimbrial leader sequence and methylates the N-terminal (generally Phe) residue (By similarity)
KHIEJIEL_13717	577650.Despr_0294	Desulfobulbus propionicus DSM 2032	6.3e-57	225.7	PILD	GO:0003674,GO:0003824,GO:0005575,GO:0005623,GO:0005886,GO:0006464,GO:0006479,GO:0006480,GO:0006810,GO:0008104,GO:0008150,GO:0008152,GO:0008168,GO:0008170,GO:0008213,GO:0008233,GO:0009297,GO:0009306,GO:0009405,GO:0009987,GO:0015031,GO:0016020,GO:0016043,GO:0016740,GO:0016741,GO:0016787,GO:0019538,GO:0022607,GO:0030030,GO:0030031,GO:0031365,GO:0032259,GO:0032940,GO:0033036,GO:0036211,GO:0043170,GO:0043412,GO:0043414,GO:0043711,GO:0044085,GO:0044237,GO:0044238,GO:0044260,GO:0044267,GO:0044464,GO:0044699,GO:0044763,GO:0044765,GO:0045184,GO:0046903,GO:0051179,GO:0051234,GO:0051641,GO:0051649,GO:0051704,GO:0071702,GO:0071704,GO:0071840,GO:0071944	K02654	bactNOG[38]	05EHH@bactNOG,0GDIP@delNOG,0HEAQ@dproNOG,16R1H@proNOG,COG1989@NOG	O	Cleaves type-4 fimbrial leader sequence and methylates the N-terminal (generally Phe) residue (By similarity)
KHIEJIEL_55154	247634.GPB2148_3335	marine gamma proteobacterium HTCC2148	2.2e-63	246.9	PILD	GO:0003674,GO:0003824,GO:0005575,GO:0005623,GO:0005886,GO:0006464,GO:0006479,GO:0006480,GO:0006810,GO:0008104,GO:0008150,GO:0008152,GO:0008168,GO:0008170,GO:0008213,GO:0008233,GO:0009297,GO:0009306,GO:0009405,GO:0009987,GO:0015031,GO:0016020,GO:0016043,GO:0016740,GO:0016741,GO:0016787,GO:0019538,GO:0022607,GO:0030030,GO:0030031,GO:0031365,GO:0032259,GO:0032940,GO:0033036,GO:0036211,GO:0043170,GO:0043412,GO:0043414,GO:0043711,GO:0044085,GO:0044237,GO:0044238,GO:0044260,GO:0044267,GO:0044464,GO:0044699,GO:0044763,GO:0044765,GO:0045184,GO:0046903,GO:0051179,GO:0051234,GO:0051641,GO:0051649,GO:0051704,GO:0071702,GO:0071704,GO:0071840,GO:0071944	K02654	bactNOG[38]	05EHH@bactNOG,0QJ2H@gproNOG,16R1H@proNOG,COG1989@NOG	N, O, U	Cleaves type-4 fimbrial leader sequence and methylates the N-terminal (generally Phe) residue (By similarity)
KHIEJIEL_02351	323261.Noc_2893	Nitrosococcus oceani ATCC 19707	6.2e-44	182.2	GSPG		K02456	bactNOG[38]	08VAU@bactNOG,0QSY9@gproNOG,17AF2@proNOG,COG2165@NOG	U	general secretion pathway protein G
KHIEJIEL_03972	243365.CV_3811	Chromobacterium violaceum ATCC 12472	3.4e-45	186.4	GSPG	GO:0006810,GO:0008150,GO:0044699,GO:0044765,GO:0046903,GO:0051179,GO:0051234	K02456	bactNOG[38]	08VAU@bactNOG,0BCHQ@bproNOG,17AF2@proNOG,COG2165@NOG	U	general secretion pathway protein G
KHIEJIEL_07412	204669.Acid345_1177	Candidatus Koribacter versatilis Ellin345	2.6e-32	143.7			K02456	bactNOG[38]	05U8T@bactNOG,11Z6R@NOG	U	general secretion pathway protein G
KHIEJIEL_08788	396588.Tgr7_3268	Thioalkalivibrio sulfidiphilus HL-EbGr7	3.7e-14	83.2	GSPG	GO:0003674,GO:0005198,GO:0005575,GO:0005623,GO:0008150,GO:0009289,GO:0009405,GO:0009987,GO:0016043,GO:0030030,GO:0042995,GO:0044464,GO:0044699,GO:0044763,GO:0051704,GO:0071840	K02456	bactNOG[38]	08IFP@bactNOG,0RAPJ@gproNOG,172QF@proNOG,COG2165@NOG	N, U	general secretion pathway protein G
KHIEJIEL_09825	589865.DaAHT2_2265	Desulfurivibrio alkaliphilus AHT 2	5.3e-54	215.7	GSPG	GO:0006810,GO:0008150,GO:0044699,GO:0044765,GO:0046903,GO:0051179,GO:0051234	K02456	bactNOG[38]	08VAU@bactNOG,0GEPV@delNOG,0HFPC@dproNOG,17AF2@proNOG,COG2165@NOG	U	general secretion pathway protein G
KHIEJIEL_12311	204773.HEAR1951	Herminiimonas arsenicoxydans	9.5e-16	89			K02456	bactNOG[38]	06AW2@bactNOG,0BP2B@bproNOG,0Y12C@NOG,17TM5@proNOG		general secretion pathway protein G
KHIEJIEL_13250	204669.Acid345_1177	Candidatus Koribacter versatilis Ellin345	1.1e-12	78.2			K02456	bactNOG[38]	05U8T@bactNOG,11Z6R@NOG	U	general secretion pathway protein G
KHIEJIEL_15440	316067.Geob_3369	Geobacter daltonii FRC-32	1e-15	89	CTSG	GO:0005575,GO:0005623,GO:0008150,GO:0009289,GO:0009297,GO:0009987,GO:0016043,GO:0022607,GO:0030030,GO:0030031,GO:0042995,GO:0043683,GO:0043711,GO:0044085,GO:0044464,GO:0044699,GO:0044763,GO:0071840	K02456	bactNOG[38]	06855@bactNOG,0XUCS@NOG	U	general secretion pathway protein G
KHIEJIEL_22088	404380.Gbem_3172	Geobacter bemidjiensis Bem	5.9e-33	146			K02456	bactNOG[38]	05U8T@bactNOG,11Z6R@NOG,18BA6@proNOG	U	general secretion pathway protein G
KHIEJIEL_22610	644282.Deba_1339	Desulfarculus baarsii DSM 2075	2e-37	160.6	GSPG		K02456	bactNOG[38]	08VAU@bactNOG,0GEPV@delNOG,0HFPC@dproNOG,17AF2@proNOG,COG2165@NOG	U	general secretion pathway protein G
KHIEJIEL_45014	247634.GPB2148_2809	marine gamma proteobacterium HTCC2148	1.1e-08	63.9	GSPG		K02456	bactNOG[38]	08VAU@bactNOG,0QSY9@gproNOG,17AF2@proNOG,COG2165@NOG	U	general secretion pathway protein G
KHIEJIEL_45015	314285.KT71_00060	Congregibacter litoralis KT71	2.6e-31	139.4	GSPG		K02456	bactNOG[38]	08VAU@bactNOG,0QSY9@gproNOG,17AF2@proNOG,COG2165@NOG	U	general secretion pathway protein G
KHIEJIEL_52183	472759.Nhal_0441	Nitrosococcus halophilus Nc 4	3.7e-23	112.5	GSPG		K02456	bactNOG[38]	08VAU@bactNOG,0QSY9@gproNOG,17AF2@proNOG,COG2165@NOG	U	general secretion pathway protein G
Manganese oxidation genes identified within the metagenome assembly obtained for the 295 cmbsf sediment-sample of SSK42/5
#query_name	seed_eggNOG_ortholog	Organismal source of the closest hit	seed_ortholog_evalue	seed_ortholog_score	predicted_gene_name	GO_terms	KEGG Orthology Numbers	Annotation_tax_scope	OGs	COG cat	eggNOG annot
ALBFJMOH_03569	666681.M301_0445	Methylotenera versatilis 301	1.1e-39	168.3	CCME	GO:0003674,GO:0003824,GO:0005488,GO:0005575,GO:0005623,GO:0005886,GO:0006461,GO:0006464,GO:0008150,GO:0008152,GO:0009897,GO:0009986,GO:0009987,GO:0016020,GO:0016043,GO:0017003,GO:0017004,GO:0017006,GO:0019538,GO:0020037,GO:0022607,GO:0030288,GO:0030312,GO:0030313,GO:0031224,GO:0031226,GO:0031233,GO:0031237,GO:0031975,GO:0034622,GO:0036211,GO:0042597,GO:0043170,GO:0043412,GO:0043623,GO:0043933,GO:0044085,GO:0044237,GO:0044238,GO:0044260,GO:0044267,GO:0044425,GO:0044459,GO:0044462,GO:0044464,GO:0046906,GO:0065003,GO:0070271,GO:0071704,GO:0071822,GO:0071840,GO:0071944,GO:0097159,GO:1901363	K02197	bactNOG[38]	08ZKK@bactNOG,0BDMX@bproNOG,17CAJ@proNOG,COG2332@NOG	O	Heme chaperone required for the biogenesis of c-type cytochromes. Transiently binds heme delivered by CcmC and transfers the heme to apo-cytochromes in a process facilitated by CcmF and CcmH (By similarity)
ALBFJMOH_04022	402881.Plav_0940	Parvibaculum lavamentivorans DS-1	2.4e-34	150.6	CCME	GO:0003674,GO:0003824,GO:0005488,GO:0005575,GO:0005623,GO:0005886,GO:0006461,GO:0006464,GO:0008150,GO:0008152,GO:0009897,GO:0009986,GO:0009987,GO:0016020,GO:0016043,GO:0017003,GO:0017004,GO:0017006,GO:0019538,GO:0020037,GO:0022607,GO:0030288,GO:0030312,GO:0030313,GO:0031224,GO:0031226,GO:0031233,GO:0031237,GO:0031975,GO:0034622,GO:0036211,GO:0042597,GO:0043170,GO:0043412,GO:0043623,GO:0043933,GO:0044085,GO:0044237,GO:0044238,GO:0044260,GO:0044267,GO:0044425,GO:0044459,GO:0044462,GO:0044464,GO:0046906,GO:0065003,GO:0070271,GO:0071704,GO:0071822,GO:0071840,GO:0071944,GO:0097159,GO:1901363	K02197	bactNOG[38]	01Y2D@aproNOG,08ZKK@bactNOG,17CAJ@proNOG,COG2332@NOG	O	Heme chaperone required for the biogenesis of c-type cytochromes. Transiently binds heme delivered by CcmC and transfers the heme to apo-cytochromes in a process facilitated by CcmF and CcmH (By similarity)
ALBFJMOH_12813	1064539.AZOBR_10153	Azospirillum brasilense Sp245	9.5e-12	74.3	CCME	GO:0003674,GO:0003824,GO:0005488,GO:0005575,GO:0005623,GO:0005886,GO:0006461,GO:0006464,GO:0008150,GO:0008152,GO:0009897,GO:0009986,GO:0009987,GO:0016020,GO:0016043,GO:0017003,GO:0017004,GO:0017006,GO:0019538,GO:0020037,GO:0022607,GO:0030288,GO:0030312,GO:0030313,GO:0031224,GO:0031226,GO:0031233,GO:0031237,GO:0031975,GO:0034622,GO:0036211,GO:0042597,GO:0043170,GO:0043412,GO:0043623,GO:0043933,GO:0044085,GO:0044237,GO:0044238,GO:0044260,GO:0044267,GO:0044425,GO:0044459,GO:0044462,GO:0044464,GO:0046906,GO:0065003,GO:0070271,GO:0071704,GO:0071822,GO:0071840,GO:0071944,GO:0097159,GO:1901363	K02197	bactNOG[38]	01Y2D@aproNOG,08ZKK@bactNOG,17CAJ@proNOG,COG2332@NOG	O	Heme chaperone required for the biogenesis of c-type cytochromes. Transiently binds heme delivered by CcmC and transfers the heme to apo-cytochromes in a process facilitated by CcmF and CcmH (By similarity)
ALBFJMOH_12814	270374.MELB17_17934	Marinobacter sp. ELB17	1.1e-10	70.1	CCME	GO:0003674,GO:0003824,GO:0005488,GO:0005575,GO:0005623,GO:0005886,GO:0006461,GO:0006464,GO:0008150,GO:0008152,GO:0009897,GO:0009986,GO:0009987,GO:0016020,GO:0016043,GO:0017003,GO:0017004,GO:0017006,GO:0019538,GO:0020037,GO:0022607,GO:0030288,GO:0030312,GO:0030313,GO:0031224,GO:0031226,GO:0031233,GO:0031237,GO:0031975,GO:0034622,GO:0036211,GO:0042597,GO:0043170,GO:0043412,GO:0043623,GO:0043933,GO:0044085,GO:0044237,GO:0044238,GO:0044260,GO:0044267,GO:0044425,GO:0044459,GO:0044462,GO:0044464,GO:0046906,GO:0065003,GO:0070271,GO:0071704,GO:0071822,GO:0071840,GO:0071944,GO:0097159,GO:1901363	K02197	bactNOG[38]	08ZKK@bactNOG,0QS3D@gproNOG,17CAJ@proNOG,COG2332@NOG	O	Heme chaperone required for the biogenesis of c-type cytochromes. Transiently binds heme delivered by CcmC and transfers the heme to apo-cytochromes in a process facilitated by CcmF and CcmH (By similarity)
ALBFJMOH_34649	246200.SPO1877	Ruegeria pomeroyi DSS-3	3.6e-54	216.1	CCME	GO:0003674,GO:0003824,GO:0005488,GO:0005575,GO:0005623,GO:0005886,GO:0006461,GO:0006464,GO:0008150,GO:0008152,GO:0009897,GO:0009986,GO:0009987,GO:0016020,GO:0016043,GO:0017003,GO:0017004,GO:0017006,GO:0019538,GO:0020037,GO:0022607,GO:0030288,GO:0030312,GO:0030313,GO:0031224,GO:0031226,GO:0031233,GO:0031237,GO:0031975,GO:0034622,GO:0036211,GO:0042597,GO:0043170,GO:0043412,GO:0043623,GO:0043933,GO:0044085,GO:0044237,GO:0044238,GO:0044260,GO:0044267,GO:0044425,GO:0044459,GO:0044462,GO:0044464,GO:0046906,GO:0065003,GO:0070271,GO:0071704,GO:0071822,GO:0071840,GO:0071944,GO:0097159,GO:1901363	K02197	bactNOG[38]	01Y2D@aproNOG,08ZKK@bactNOG,17CAJ@proNOG,COG2332@NOG	O	Heme chaperone required for the biogenesis of c-type cytochromes. Transiently binds heme delivered by CcmC and transfers the heme to apo-cytochromes in a process facilitated by CcmF and CcmH (By similarity)
ALBFJMOH_44355	697282.Mettu_2579	Methylobacter tundripaludum SV96	1.3e-32	144.4	CCME	GO:0003674,GO:0003824,GO:0005488,GO:0005575,GO:0005623,GO:0005886,GO:0006461,GO:0006464,GO:0008150,GO:0008152,GO:0009897,GO:0009986,GO:0009987,GO:0016020,GO:0016043,GO:0017003,GO:0017004,GO:0017006,GO:0019538,GO:0020037,GO:0022607,GO:0030288,GO:0030312,GO:0030313,GO:0031224,GO:0031226,GO:0031233,GO:0031237,GO:0031975,GO:0034622,GO:0036211,GO:0042597,GO:0043170,GO:0043412,GO:0043623,GO:0043933,GO:0044085,GO:0044237,GO:0044238,GO:0044260,GO:0044267,GO:0044425,GO:0044459,GO:0044462,GO:0044464,GO:0046906,GO:0065003,GO:0070271,GO:0071704,GO:0071822,GO:0071840,GO:0071944,GO:0097159,GO:1901363	K02197	bactNOG[38]	08ZKK@bactNOG,0QS3D@gproNOG,17CAJ@proNOG,COG2332@NOG	O	Heme chaperone required for the biogenesis of c-type cytochromes. Transiently binds heme delivered by CcmC and transfers the heme to apo-cytochromes in a process facilitated by CcmF and CcmH (By similarity)
ALBFJMOH_48291	314608.KT99_17545	Shewanella benthica KT99	4.5e-39	165.6	CCME	GO:0003674,GO:0003824,GO:0005488,GO:0005575,GO:0005623,GO:0005886,GO:0006461,GO:0006464,GO:0008150,GO:0008152,GO:0009897,GO:0009986,GO:0009987,GO:0016020,GO:0016043,GO:0017003,GO:0017004,GO:0017006,GO:0019538,GO:0020037,GO:0022607,GO:0030288,GO:0030312,GO:0030313,GO:0031224,GO:0031226,GO:0031233,GO:0031237,GO:0031975,GO:0034622,GO:0036211,GO:0042597,GO:0043170,GO:0043412,GO:0043623,GO:0043933,GO:0044085,GO:0044237,GO:0044238,GO:0044260,GO:0044267,GO:0044425,GO:0044459,GO:0044462,GO:0044464,GO:0046906,GO:0065003,GO:0070271,GO:0071704,GO:0071822,GO:0071840,GO:0071944,GO:0097159,GO:1901363	K02197	bactNOG[38]	08ZKK@bactNOG,0QS3D@gproNOG,17CAJ@proNOG,COG2332@NOG	O	Heme chaperone required for the biogenesis of c-type cytochromes. Transiently binds heme delivered by CcmC and transfers the heme to apo-cytochromes in a process facilitated by CcmF and CcmH (By similarity)
ALBFJMOH_64932	876044.IMCC3088_2276	gamma proteobacterium IMCC3088	1.4e-42	177.6	CCME	GO:0003674,GO:0003824,GO:0005488,GO:0005575,GO:0005623,GO:0005886,GO:0006461,GO:0006464,GO:0008150,GO:0008152,GO:0009897,GO:0009986,GO:0009987,GO:0016020,GO:0016043,GO:0017003,GO:0017004,GO:0017006,GO:0019538,GO:0020037,GO:0022607,GO:0030288,GO:0030312,GO:0030313,GO:0031224,GO:0031226,GO:0031233,GO:0031237,GO:0031975,GO:0034622,GO:0036211,GO:0042597,GO:0043170,GO:0043412,GO:0043623,GO:0043933,GO:0044085,GO:0044237,GO:0044238,GO:0044260,GO:0044267,GO:0044425,GO:0044459,GO:0044462,GO:0044464,GO:0046906,GO:0065003,GO:0070271,GO:0071704,GO:0071822,GO:0071840,GO:0071944,GO:0097159,GO:1901363	K02197	bactNOG[38]	08ZKK@bactNOG,0QS3D@gproNOG,17CAJ@proNOG,COG2332@NOG	O	Heme chaperone required for the biogenesis of c-type cytochromes. Transiently binds heme delivered by CcmC and transfers the heme to apo-cytochromes in a process facilitated by CcmF and CcmH (By similarity)
ALBFJMOH_03568	323848.Nmul_A1209	Nitrosospira multiformis ATCC 25196	9.5e-271	937.9	CCMF	GO:0003674,GO:0003824,GO:0005575,GO:0005623,GO:0005886,GO:0006461,GO:0008150,GO:0008152,GO:0016020,GO:0016043,GO:0017004,GO:0022607,GO:0034622,GO:0043623,GO:0043933,GO:0044085,GO:0044464,GO:0044710,GO:0055114,GO:0065003,GO:0070271,GO:0071822,GO:0071840,GO:0071944	K02198	bactNOG[38]	05DA4@bactNOG,0B79Z@bproNOG,16UIV@proNOG,COG1138@NOG	O	cytochrome c-type biogenesis protein (CcmF)
ALBFJMOH_04018	717785.HYPMC_2366	Hyphomicrobium sp. MC1	3.1e-18	96.3	CCMF	GO:0003674,GO:0003824,GO:0005575,GO:0005623,GO:0005886,GO:0006461,GO:0008150,GO:0008152,GO:0016020,GO:0016043,GO:0017004,GO:0022607,GO:0034622,GO:0043623,GO:0043933,GO:0044085,GO:0044464,GO:0044710,GO:0055114,GO:0065003,GO:0070271,GO:0071822,GO:0071840,GO:0071944	K02198	bactNOG[38]	01QRD@aproNOG,05DA4@bactNOG,16UIV@proNOG,COG1138@NOG	O	cytochrome c-type biogenesis protein
ALBFJMOH_04019	314264.ROS217_02975	Roseovarius sp. 217	2.6e-63	247.3	CCMF	GO:0003674,GO:0003824,GO:0005575,GO:0005623,GO:0005886,GO:0006461,GO:0008150,GO:0008152,GO:0016020,GO:0016043,GO:0017004,GO:0022607,GO:0034622,GO:0043623,GO:0043933,GO:0044085,GO:0044464,GO:0044710,GO:0055114,GO:0065003,GO:0070271,GO:0071822,GO:0071840,GO:0071944	K02198	bactNOG[38]	01QRD@aproNOG,05DA4@bactNOG,16UIV@proNOG,COG1138@NOG	O	cytochrome c-type biogenesis protein
ALBFJMOH_04021	342108.amb4200	Magnetospirillum magneticum AMB-1	8.6e-73	278.9	CCMF	GO:0003674,GO:0003824,GO:0005575,GO:0005623,GO:0005886,GO:0006461,GO:0008150,GO:0008152,GO:0016020,GO:0016043,GO:0017004,GO:0022607,GO:0034622,GO:0043623,GO:0043933,GO:0044085,GO:0044464,GO:0044710,GO:0055114,GO:0065003,GO:0070271,GO:0071822,GO:0071840,GO:0071944	K02198	bactNOG[38]	01QRD@aproNOG,05DA4@bactNOG,16UIV@proNOG,COG1138@NOG	O	cytochrome c-type biogenesis protein
ALBFJMOH_12815	857087.Metme_2346	Methylomonas methanica MC09	7.7e-155	552	CCMF	GO:0003674,GO:0003824,GO:0005575,GO:0005623,GO:0005886,GO:0006461,GO:0008150,GO:0008152,GO:0016020,GO:0016043,GO:0017004,GO:0022607,GO:0034622,GO:0043623,GO:0043933,GO:0044085,GO:0044464,GO:0044710,GO:0055114,GO:0065003,GO:0070271,GO:0071822,GO:0071840,GO:0071944	K02198	bactNOG[38]	05DA4@bactNOG,0QI83@gproNOG,16QV6@proNOG,COG1138@NOG	O	Cytochrome c-type biogenesis protein ccmF
ALBFJMOH_12816	105559.Nwat_0811	Nitrosococcus watsonii C-113	1.1e-26	124.8	CCMF	GO:0003674,GO:0003824,GO:0005575,GO:0005623,GO:0005886,GO:0006461,GO:0008150,GO:0008152,GO:0016020,GO:0016043,GO:0017004,GO:0022607,GO:0034622,GO:0043623,GO:0043933,GO:0044085,GO:0044464,GO:0044710,GO:0055114,GO:0065003,GO:0070271,GO:0071822,GO:0071840,GO:0071944	K02198	bactNOG[38]	05DA4@bactNOG,0QI83@gproNOG,16QV6@proNOG,COG1138@NOG	O	Cytochrome c-type biogenesis protein ccmF
ALBFJMOH_12817	857087.Metme_2346	Methylomonas methanica MC09	5.2e-53	212.6	CCMF	GO:0003674,GO:0003824,GO:0005575,GO:0005623,GO:0005886,GO:0006461,GO:0008150,GO:0008152,GO:0016020,GO:0016043,GO:0017004,GO:0022607,GO:0034622,GO:0043623,GO:0043933,GO:0044085,GO:0044464,GO:0044710,GO:0055114,GO:0065003,GO:0070271,GO:0071822,GO:0071840,GO:0071944	K02198	bactNOG[38]	05DA4@bactNOG,0QI83@gproNOG,16QV6@proNOG,COG1138@NOG	O	Cytochrome c-type biogenesis protein ccmF
ALBFJMOH_20392	566466.NOR53_976	gamma proteobacterium NOR5-3	4.9e-111	406.4	CCMF	GO:0003674,GO:0003824,GO:0005575,GO:0005623,GO:0005886,GO:0006461,GO:0008150,GO:0008152,GO:0016020,GO:0016043,GO:0017004,GO:0022607,GO:0034622,GO:0043623,GO:0043933,GO:0044085,GO:0044464,GO:0044710,GO:0055114,GO:0065003,GO:0070271,GO:0071822,GO:0071840,GO:0071944	K02198	bactNOG[38]	05DA4@bactNOG,0QI83@gproNOG,16QV6@proNOG,COG1138@NOG	O	Cytochrome c-type biogenesis protein ccmF
ALBFJMOH_20393	247634.GPB2148_3590	marine gamma proteobacterium HTCC2148	2.3e-48	197.2	CCMF	GO:0003674,GO:0003824,GO:0005575,GO:0005623,GO:0005886,GO:0006461,GO:0008150,GO:0008152,GO:0016020,GO:0016043,GO:0017004,GO:0022607,GO:0034622,GO:0043623,GO:0043933,GO:0044085,GO:0044464,GO:0044710,GO:0055114,GO:0065003,GO:0070271,GO:0071822,GO:0071840,GO:0071944	K02198	bactNOG[38]	05DA4@bactNOG,16UIV@proNOG,COG1138@NOG	O	cytochrome c-type biogenesis protein
ALBFJMOH_46280	246200.SPO1880	Ruegeria pomeroyi DSS-3	3.9e-27	125.6	CCMF	GO:0005575,GO:0005623,GO:0005886,GO:0016020,GO:0044464,GO:0071944	K02198	bactNOG[38]	01QRD@aproNOG,05DA4@bactNOG,16UIV@proNOG,COG1138@NOG	O	cytochrome c-type biogenesis protein
ALBFJMOH_49291	1050720.Agau_C202062	Agrobacterium tumefaciens F2	4.2e-32	143.3	CCMF	GO:0003674,GO:0003824,GO:0005575,GO:0005623,GO:0005886,GO:0006461,GO:0008150,GO:0008152,GO:0016020,GO:0016043,GO:0017004,GO:0022607,GO:0034622,GO:0043623,GO:0043933,GO:0044085,GO:0044464,GO:0044710,GO:0055114,GO:0065003,GO:0070271,GO:0071822,GO:0071840,GO:0071944	K02198	bactNOG[38]	01QRD@aproNOG,05DA4@bactNOG,16UIV@proNOG,COG1138@NOG	O	cytochrome c-type biogenesis protein
ALBFJMOH_50599	379731.PST_2550	Pseudomonas stutzeri A1501	1.3e-33	147.5	CCMF	GO:0003674,GO:0003824,GO:0005575,GO:0005623,GO:0005886,GO:0006461,GO:0008150,GO:0008152,GO:0016020,GO:0016043,GO:0017004,GO:0022607,GO:0034622,GO:0043623,GO:0043933,GO:0044085,GO:0044464,GO:0044710,GO:0055114,GO:0065003,GO:0070271,GO:0071822,GO:0071840,GO:0071944	K02198	bactNOG[38]	05DA4@bactNOG,0QI83@gproNOG,16QV6@proNOG,COG1138@NOG	O	Cytochrome c-type biogenesis protein ccmF
ALBFJMOH_61389	324602.Caur_0938	Chloroflexus aurantiacus J-10-fl	2.1e-47	194.1	CCMF	GO:0003674,GO:0003824,GO:0005575,GO:0005623,GO:0005886,GO:0006461,GO:0008150,GO:0008152,GO:0016020,GO:0016043,GO:0017004,GO:0022607,GO:0034622,GO:0043623,GO:0043933,GO:0044085,GO:0044464,GO:0044710,GO:0055114,GO:0065003,GO:0070271,GO:0071822,GO:0071840,GO:0071944	K02198	bactNOG[38]	05DA4@bactNOG,0D1JK@chloNOG,0D6A6@chlorNOG,COG1138@NOG	O	Cytochrome c assembly protein
ALBFJMOH_64864	425104.Ssed_0481	Shewanella sediminis HAW-EB3	2.4e-11	72.8	CCMF	GO:0003674,GO:0003824,GO:0005575,GO:0005623,GO:0005886,GO:0006461,GO:0008150,GO:0008152,GO:0016020,GO:0016043,GO:0017004,GO:0022607,GO:0034622,GO:0043623,GO:0043933,GO:0044085,GO:0044464,GO:0044710,GO:0055114,GO:0065003,GO:0070271,GO:0071822,GO:0071840,GO:0071944	K02198	bactNOG[38]	05DA4@bactNOG,COG1138@NOG	O	cytochrome c-type biogenesis protein
ALBFJMOH_75512	765910.MarpuDRAFT_0442	Marichromatium purpuratum 984	7.1e-29	132.1	CCMF	GO:0003674,GO:0003824,GO:0005575,GO:0005623,GO:0005886,GO:0006461,GO:0008150,GO:0008152,GO:0016020,GO:0016043,GO:0017004,GO:0022607,GO:0034622,GO:0043623,GO:0043933,GO:0044085,GO:0044464,GO:0044710,GO:0055114,GO:0065003,GO:0070271,GO:0071822,GO:0071840,GO:0071944	K02198	bactNOG[38]	05DA4@bactNOG,0QI83@gproNOG,16QV6@proNOG,COG1138@NOG	O	Cytochrome c-type biogenesis protein ccmF
ALBFJMOH_03573	159087.Daro_3991	Dechloromonas aromatica RCB	8.3e-59	232.3	CCMA	GO:0003674,GO:0003824,GO:0005215,GO:0005575,GO:0005623,GO:0005886,GO:0006139,GO:0006152,GO:0006163,GO:0006195,GO:0006200,GO:0006725,GO:0006753,GO:0006793,GO:0006796,GO:0006807,GO:0006810,GO:0008150,GO:0008152,GO:0009056,GO:0009116,GO:0009117,GO:0009119,GO:0009123,GO:0009125,GO:0009126,GO:0009128,GO:0009141,GO:0009143,GO:0009144,GO:0009146,GO:0009150,GO:0009154,GO:0009158,GO:0009161,GO:0009164,GO:0009166,GO:0009167,GO:0009169,GO:0009199,GO:0009203,GO:0009205,GO:0009207,GO:0009259,GO:0009261,GO:0009987,GO:0015232,GO:0015399,GO:0015405,GO:0015439,GO:0015886,GO:0016020,GO:0016462,GO:0016787,GO:0016817,GO:0016818,GO:0016820,GO:0016887,GO:0017111,GO:0019439,GO:0019637,GO:0019693,GO:0022804,GO:0022857,GO:0032991,GO:0034641,GO:0034655,GO:0042278,GO:0042454,GO:0042623,GO:0042626,GO:0043190,GO:0043234,GO:0043492,GO:0044237,GO:0044238,GO:0044248,GO:0044270,GO:0044281,GO:0044425,GO:0044464,GO:0044699,GO:0044710,GO:0044763,GO:0044765,GO:0046034,GO:0046128,GO:0046130,GO:0046434,GO:0046483,GO:0046700,GO:0051179,GO:0051181,GO:0051184,GO:0051234,GO:0055085,GO:0055086,GO:0071702,GO:0071704,GO:0071705,GO:0071944,GO:0072521,GO:0072523,GO:1901135,GO:1901136,GO:1901292,GO:1901360,GO:1901361,GO:1901564,GO:1901565,GO:1901575,GO:1901657,GO:1901658,GO:1901678	K02193	bactNOG[38]	07EV4@bactNOG,0BDYW@bproNOG,17G01@proNOG,COG4133@NOG	O	Cytochrome c-type biogenesis protein ccmA
ALBFJMOH_04026	269796.Rru_A0040	Rhodospirillum rubrum ATCC 11170	1.5e-41	174.9	CCMA	GO:0003674,GO:0003824,GO:0005215,GO:0005575,GO:0005623,GO:0005886,GO:0006139,GO:0006152,GO:0006163,GO:0006195,GO:0006200,GO:0006725,GO:0006753,GO:0006793,GO:0006796,GO:0006807,GO:0006810,GO:0008150,GO:0008152,GO:0009056,GO:0009116,GO:0009117,GO:0009119,GO:0009123,GO:0009125,GO:0009126,GO:0009128,GO:0009141,GO:0009143,GO:0009144,GO:0009146,GO:0009150,GO:0009154,GO:0009158,GO:0009161,GO:0009164,GO:0009166,GO:0009167,GO:0009169,GO:0009199,GO:0009203,GO:0009205,GO:0009207,GO:0009259,GO:0009261,GO:0009987,GO:0015232,GO:0015399,GO:0015405,GO:0015439,GO:0015886,GO:0016020,GO:0016462,GO:0016787,GO:0016817,GO:0016818,GO:0016820,GO:0016887,GO:0017111,GO:0019439,GO:0019637,GO:0019693,GO:0022804,GO:0022857,GO:0032991,GO:0034641,GO:0034655,GO:0042278,GO:0042454,GO:0042623,GO:0042626,GO:0043190,GO:0043234,GO:0043492,GO:0044237,GO:0044238,GO:0044248,GO:0044270,GO:0044281,GO:0044425,GO:0044464,GO:0044699,GO:0044710,GO:0044763,GO:0044765,GO:0046034,GO:0046128,GO:0046130,GO:0046434,GO:0046483,GO:0046700,GO:0051179,GO:0051181,GO:0051184,GO:0051234,GO:0055085,GO:0055086,GO:0071702,GO:0071704,GO:0071705,GO:0071944,GO:0072521,GO:0072523,GO:1901135,GO:1901136,GO:1901292,GO:1901360,GO:1901361,GO:1901564,GO:1901565,GO:1901575,GO:1901657,GO:1901658,GO:1901678	K02193	bactNOG[38]	01YSQ@aproNOG,07EV4@bactNOG,17G01@proNOG,COG4133@NOG	O	Cytochrome c-type biogenesis protein ccmA
ALBFJMOH_23024	391574.VSWAT3_01478	Vibrionales bacterium SWAT-3	2.5e-11	73.6	CCMA	GO:0003674,GO:0003824,GO:0005215,GO:0005575,GO:0005623,GO:0005886,GO:0006139,GO:0006152,GO:0006163,GO:0006195,GO:0006200,GO:0006725,GO:0006753,GO:0006793,GO:0006796,GO:0006807,GO:0006810,GO:0008150,GO:0008152,GO:0009056,GO:0009116,GO:0009117,GO:0009119,GO:0009123,GO:0009125,GO:0009126,GO:0009128,GO:0009141,GO:0009143,GO:0009144,GO:0009146,GO:0009150,GO:0009154,GO:0009158,GO:0009161,GO:0009164,GO:0009166,GO:0009167,GO:0009169,GO:0009199,GO:0009203,GO:0009205,GO:0009207,GO:0009259,GO:0009261,GO:0009987,GO:0015232,GO:0015399,GO:0015405,GO:0015439,GO:0015886,GO:0016020,GO:0016462,GO:0016787,GO:0016817,GO:0016818,GO:0016820,GO:0016887,GO:0017111,GO:0019439,GO:0019637,GO:0019693,GO:0022804,GO:0022857,GO:0032991,GO:0034641,GO:0034655,GO:0042278,GO:0042454,GO:0042623,GO:0042626,GO:0043190,GO:0043234,GO:0043492,GO:0044237,GO:0044238,GO:0044248,GO:0044270,GO:0044281,GO:0044425,GO:0044464,GO:0044699,GO:0044710,GO:0044763,GO:0044765,GO:0046034,GO:0046128,GO:0046130,GO:0046434,GO:0046483,GO:0046700,GO:0051179,GO:0051181,GO:0051184,GO:0051234,GO:0055085,GO:0055086,GO:0071702,GO:0071704,GO:0071705,GO:0071944,GO:0072521,GO:0072523,GO:1901135,GO:1901136,GO:1901292,GO:1901360,GO:1901361,GO:1901564,GO:1901565,GO:1901575,GO:1901657,GO:1901658,GO:1901678	K02193	bactNOG[38]	07EV4@bactNOG,0QQDK@gproNOG,17G01@proNOG,COG4133@NOG	O	Cytochrome c-type biogenesis protein ccmA
ALBFJMOH_36228	335283.Neut_1643	Nitrosomonas eutropha C91	1e-24	118.6	CCMA	GO:0003674,GO:0003824,GO:0005215,GO:0005575,GO:0005623,GO:0005886,GO:0006139,GO:0006152,GO:0006163,GO:0006195,GO:0006200,GO:0006725,GO:0006753,GO:0006793,GO:0006796,GO:0006807,GO:0006810,GO:0008150,GO:0008152,GO:0009056,GO:0009116,GO:0009117,GO:0009119,GO:0009123,GO:0009125,GO:0009126,GO:0009128,GO:0009141,GO:0009143,GO:0009144,GO:0009146,GO:0009150,GO:0009154,GO:0009158,GO:0009161,GO:0009164,GO:0009166,GO:0009167,GO:0009169,GO:0009199,GO:0009203,GO:0009205,GO:0009207,GO:0009259,GO:0009261,GO:0009987,GO:0015232,GO:0015399,GO:0015405,GO:0015439,GO:0015886,GO:0016020,GO:0016462,GO:0016787,GO:0016817,GO:0016818,GO:0016820,GO:0016887,GO:0017111,GO:0019439,GO:0019637,GO:0019693,GO:0022804,GO:0022857,GO:0032991,GO:0034641,GO:0034655,GO:0042278,GO:0042454,GO:0042623,GO:0042626,GO:0043190,GO:0043234,GO:0043492,GO:0044237,GO:0044238,GO:0044248,GO:0044270,GO:0044281,GO:0044425,GO:0044464,GO:0044699,GO:0044710,GO:0044763,GO:0044765,GO:0046034,GO:0046128,GO:0046130,GO:0046434,GO:0046483,GO:0046700,GO:0051179,GO:0051181,GO:0051184,GO:0051234,GO:0055085,GO:0055086,GO:0071702,GO:0071704,GO:0071705,GO:0071944,GO:0072521,GO:0072523,GO:1901135,GO:1901136,GO:1901292,GO:1901360,GO:1901361,GO:1901564,GO:1901565,GO:1901575,GO:1901657,GO:1901658,GO:1901678	K02193	bactNOG[38]	07EV4@bactNOG,0BDYW@bproNOG,17G01@proNOG,COG4133@NOG	O	Cytochrome c-type biogenesis protein ccmA
ALBFJMOH_66106	862719.AZOLI_3133	Azospirillum lipoferum 4B	5.7e-29	132.5	CCMA	GO:0003674,GO:0003824,GO:0005215,GO:0005575,GO:0005623,GO:0005886,GO:0006139,GO:0006152,GO:0006163,GO:0006195,GO:0006200,GO:0006725,GO:0006753,GO:0006793,GO:0006796,GO:0006807,GO:0006810,GO:0008150,GO:0008152,GO:0009056,GO:0009116,GO:0009117,GO:0009119,GO:0009123,GO:0009125,GO:0009126,GO:0009128,GO:0009141,GO:0009143,GO:0009144,GO:0009146,GO:0009150,GO:0009154,GO:0009158,GO:0009161,GO:0009164,GO:0009166,GO:0009167,GO:0009169,GO:0009199,GO:0009203,GO:0009205,GO:0009207,GO:0009259,GO:0009261,GO:0009987,GO:0015232,GO:0015399,GO:0015405,GO:0015439,GO:0015886,GO:0016020,GO:0016462,GO:0016787,GO:0016817,GO:0016818,GO:0016820,GO:0016887,GO:0017111,GO:0019439,GO:0019637,GO:0019693,GO:0022804,GO:0022857,GO:0032991,GO:0034641,GO:0034655,GO:0042278,GO:0042454,GO:0042623,GO:0042626,GO:0043190,GO:0043234,GO:0043492,GO:0044237,GO:0044238,GO:0044248,GO:0044270,GO:0044281,GO:0044425,GO:0044464,GO:0044699,GO:0044710,GO:0044763,GO:0044765,GO:0046034,GO:0046128,GO:0046130,GO:0046434,GO:0046483,GO:0046700,GO:0051179,GO:0051181,GO:0051184,GO:0051234,GO:0055085,GO:0055086,GO:0071702,GO:0071704,GO:0071705,GO:0071944,GO:0072521,GO:0072523,GO:1901135,GO:1901136,GO:1901292,GO:1901360,GO:1901361,GO:1901564,GO:1901565,GO:1901575,GO:1901657,GO:1901658,GO:1901678	K02193	bactNOG[38]	01YSQ@aproNOG,07EV4@bactNOG,17G01@proNOG,COG4133@NOG	O	Cytochrome c-type biogenesis protein ccmA
ALBFJMOH_75873	371731.Rsw2DRAFT_1183	Rhodobacter sp. SW2	1e-11	74.3	CCMA	GO:0003674,GO:0003824,GO:0005215,GO:0005575,GO:0005623,GO:0005886,GO:0006139,GO:0006152,GO:0006163,GO:0006195,GO:0006200,GO:0006725,GO:0006753,GO:0006793,GO:0006796,GO:0006807,GO:0006810,GO:0008150,GO:0008152,GO:0009056,GO:0009116,GO:0009117,GO:0009119,GO:0009123,GO:0009125,GO:0009126,GO:0009128,GO:0009141,GO:0009143,GO:0009144,GO:0009146,GO:0009150,GO:0009154,GO:0009158,GO:0009161,GO:0009164,GO:0009166,GO:0009167,GO:0009169,GO:0009199,GO:0009203,GO:0009205,GO:0009207,GO:0009259,GO:0009261,GO:0009987,GO:0015232,GO:0015399,GO:0015405,GO:0015439,GO:0015886,GO:0016020,GO:0016462,GO:0016787,GO:0016817,GO:0016818,GO:0016820,GO:0016887,GO:0017111,GO:0019439,GO:0019637,GO:0019693,GO:0022804,GO:0022857,GO:0032991,GO:0034641,GO:0034655,GO:0042278,GO:0042454,GO:0042623,GO:0042626,GO:0043190,GO:0043234,GO:0043492,GO:0044237,GO:0044238,GO:0044248,GO:0044270,GO:0044281,GO:0044425,GO:0044464,GO:0044699,GO:0044710,GO:0044763,GO:0044765,GO:0046034,GO:0046128,GO:0046130,GO:0046434,GO:0046483,GO:0046700,GO:0051179,GO:0051181,GO:0051184,GO:0051234,GO:0055085,GO:0055086,GO:0071702,GO:0071704,GO:0071705,GO:0071944,GO:0072521,GO:0072523,GO:1901135,GO:1901136,GO:1901292,GO:1901360,GO:1901361,GO:1901564,GO:1901565,GO:1901575,GO:1901657,GO:1901658,GO:1901678	K02193	bactNOG[38]	01YSQ@aproNOG,07EV4@bactNOG,17G01@proNOG,COG4133@NOG	O	Cytochrome c-type biogenesis protein ccmA
ALBFJMOH_01806	396588.Tgr7_1832	Thioalkalivibrio sulfidiphilus HL-EbGr7	7.9e-152	542.3	PABB	GO:0003674,GO:0003824,GO:0008150,GO:0008152,GO:0008483,GO:0009058,GO:0009987,GO:0016740,GO:0016769,GO:0044237,GO:0044249,GO:0046820,GO:0051186,GO:0051188	K01657	bactNOG[38]	05CRQ@bactNOG,0QJ77@gproNOG,16R32@proNOG,COG0147@NOG	E, H	synthase component I
ALBFJMOH_02754	572477.Alvin_0270	Allochromatium vinosum DSM 180	1.6e-209	734.2	TRPE	GO:0000162,GO:0000287,GO:0003674,GO:0003824,GO:0004049,GO:0005488,GO:0005575,GO:0005622,GO:0005623,GO:0005737,GO:0005886,GO:0006082,GO:0006520,GO:0006568,GO:0006576,GO:0006586,GO:0006725,GO:0006807,GO:0008150,GO:0008152,GO:0008652,GO:0009058,GO:0009072,GO:0009073,GO:0009308,GO:0009309,GO:0009987,GO:0016020,GO:0016053,GO:0016829,GO:0016830,GO:0016833,GO:0018130,GO:0019438,GO:0019752,GO:0034641,GO:0040007,GO:0042401,GO:0042430,GO:0042435,GO:0043167,GO:0043169,GO:0043436,GO:0044106,GO:0044237,GO:0044238,GO:0044249,GO:0044271,GO:0044281,GO:0044283,GO:0044424,GO:0044464,GO:0044710,GO:0044711,GO:0046219,GO:0046394,GO:0046483,GO:0046872,GO:0071704,GO:0071944,GO:1901360,GO:1901362,GO:1901564,GO:1901566,GO:1901576,GO:1901605,GO:1901607	K01657	bactNOG[38]	05CRQ@bactNOG,0QIPW@gproNOG,16R32@proNOG,COG0147@NOG	E	anthranilate synthase component I
ALBFJMOH_04712	414684.RC1_0109	Rhodospirillum centenum SW	3.5e-168	596.7	TRPE	GO:0000162,GO:0000287,GO:0003674,GO:0003824,GO:0004049,GO:0005488,GO:0005575,GO:0005622,GO:0005623,GO:0005737,GO:0005886,GO:0006082,GO:0006520,GO:0006568,GO:0006576,GO:0006586,GO:0006725,GO:0006807,GO:0008150,GO:0008152,GO:0008652,GO:0009058,GO:0009072,GO:0009073,GO:0009308,GO:0009309,GO:0009987,GO:0016020,GO:0016053,GO:0016829,GO:0016830,GO:0016833,GO:0018130,GO:0019438,GO:0019752,GO:0034641,GO:0040007,GO:0042401,GO:0042430,GO:0042435,GO:0043167,GO:0043169,GO:0043436,GO:0044106,GO:0044237,GO:0044238,GO:0044249,GO:0044271,GO:0044281,GO:0044283,GO:0044424,GO:0044464,GO:0044710,GO:0044711,GO:0046219,GO:0046394,GO:0046483,GO:0046872,GO:0071704,GO:0071944,GO:1901360,GO:1901362,GO:1901564,GO:1901566,GO:1901576,GO:1901605,GO:1901607	K01657	bactNOG[38]	01RJ3@aproNOG,05CRQ@bactNOG,16R32@proNOG,COG0147@NOG	E	anthranilate synthase component i
ALBFJMOH_04713	402881.Plav_3169	Parvibaculum lavamentivorans DS-1	8.5e-15	84.3	TRPE	GO:0000162,GO:0000287,GO:0003674,GO:0003824,GO:0004049,GO:0005488,GO:0005575,GO:0005622,GO:0005623,GO:0005737,GO:0005886,GO:0006082,GO:0006520,GO:0006568,GO:0006576,GO:0006586,GO:0006725,GO:0006807,GO:0008150,GO:0008152,GO:0008652,GO:0009058,GO:0009072,GO:0009073,GO:0009308,GO:0009309,GO:0009987,GO:0016020,GO:0016053,GO:0016829,GO:0016830,GO:0016833,GO:0018130,GO:0019438,GO:0019752,GO:0034641,GO:0040007,GO:0042401,GO:0042430,GO:0042435,GO:0043167,GO:0043169,GO:0043436,GO:0044106,GO:0044237,GO:0044238,GO:0044249,GO:0044271,GO:0044281,GO:0044283,GO:0044424,GO:0044464,GO:0044710,GO:0044711,GO:0046219,GO:0046394,GO:0046483,GO:0046872,GO:0071704,GO:0071944,GO:1901360,GO:1901362,GO:1901564,GO:1901566,GO:1901576,GO:1901605,GO:1901607	K01657	bactNOG[38]	01RJ3@aproNOG,05CRQ@bactNOG,16R32@proNOG,COG0147@NOG	E	anthranilate synthase component i
ALBFJMOH_11712	313603.FB2170_16281	Maribacter sp. HTCC2170	4.2e-57	226.1	TRPE		K01657	bactNOG[38]	05CRQ@bactNOG,09A96@bctoNOG,0P80J@flaNOG,COG0147@NOG	E	anthranilate synthase component I
ALBFJMOH_11713	313603.FB2170_16281	Maribacter sp. HTCC2170	3e-70	269.6	TRPE		K01657	bactNOG[38]	05CRQ@bactNOG,09A96@bctoNOG,0P80J@flaNOG,COG0147@NOG	E	anthranilate synthase component I
ALBFJMOH_13359	396588.Tgr7_2877	Thioalkalivibrio sulfidiphilus HL-EbGr7	1.7e-200	704.1	TRPE	GO:0000162,GO:0000287,GO:0003674,GO:0003824,GO:0004049,GO:0005488,GO:0005575,GO:0005622,GO:0005623,GO:0005737,GO:0005886,GO:0006082,GO:0006520,GO:0006568,GO:0006576,GO:0006586,GO:0006725,GO:0006807,GO:0008150,GO:0008152,GO:0008652,GO:0009058,GO:0009072,GO:0009073,GO:0009308,GO:0009309,GO:0009987,GO:0016020,GO:0016053,GO:0016829,GO:0016830,GO:0016833,GO:0018130,GO:0019438,GO:0019752,GO:0034641,GO:0040007,GO:0042401,GO:0042430,GO:0042435,GO:0043167,GO:0043169,GO:0043436,GO:0044106,GO:0044237,GO:0044238,GO:0044249,GO:0044271,GO:0044281,GO:0044283,GO:0044424,GO:0044464,GO:0044710,GO:0044711,GO:0046219,GO:0046394,GO:0046483,GO:0046872,GO:0071704,GO:0071944,GO:1901360,GO:1901362,GO:1901564,GO:1901566,GO:1901576,GO:1901605,GO:1901607	K01657	bactNOG[38]	05CRQ@bactNOG,0QIPW@gproNOG,16R32@proNOG,COG0147@NOG	E	anthranilate synthase component I
ALBFJMOH_16699	391615.GP5015_343	gamma proteobacterium HTCC5015	4.9e-48	195.7	PABB	GO:0003674,GO:0003824,GO:0008150,GO:0008152,GO:0008483,GO:0009058,GO:0009987,GO:0016740,GO:0016769,GO:0044237,GO:0044249,GO:0046820,GO:0051186,GO:0051188	K01657	bactNOG[38]	05CRQ@bactNOG,0QJ77@gproNOG,16R32@proNOG,COG0147@NOG	E, H	synthase component I
ALBFJMOH_18092	314278.NB231_06950	Nitrococcus mobilis Nb-231	1e-08	63.9	PABB	GO:0003674,GO:0003824,GO:0008150,GO:0008152,GO:0008483,GO:0009058,GO:0009987,GO:0016740,GO:0016769,GO:0044237,GO:0044249,GO:0046820,GO:0051186,GO:0051188	K01657	bactNOG[38]	05CRQ@bactNOG,0QJ77@gproNOG,16R32@proNOG,COG0147@NOG	E, H	synthase component I
ALBFJMOH_20884	439483.CBGD1_2362	Campylobacterales bacterium GD 1	2e-50	203.4	TRPE		K01657	bactNOG[38]	05CRQ@bactNOG,0GAV6@delNOG,0I3AA@eproNOG,16R32@proNOG,COG0147@NOG	E	anthranilate synthase, component
ALBFJMOH_20885	439483.CBGD1_2362	Campylobacterales bacterium GD 1	1e-10	70.1	TRPE		K01657	bactNOG[38]	05CRQ@bactNOG,0GAV6@delNOG,0I3AA@eproNOG,16R32@proNOG,COG0147@NOG	E	anthranilate synthase, component
ALBFJMOH_20886	439483.CBGD1_2362	Campylobacterales bacterium GD 1	5.4e-20	101.3	TRPE		K01657	bactNOG[38]	05CRQ@bactNOG,0GAV6@delNOG,0I3AA@eproNOG,16R32@proNOG,COG0147@NOG	E	anthranilate synthase, component
ALBFJMOH_23431	388739.RSK20926_19607	Roseobacter sp. SK209-2-6	6e-16	87.8	TRPE	GO:0000162,GO:0000287,GO:0003674,GO:0003824,GO:0004049,GO:0005488,GO:0005575,GO:0005622,GO:0005623,GO:0005737,GO:0005886,GO:0006082,GO:0006520,GO:0006568,GO:0006576,GO:0006586,GO:0006725,GO:0006807,GO:0008150,GO:0008152,GO:0008652,GO:0009058,GO:0009072,GO:0009073,GO:0009308,GO:0009309,GO:0009987,GO:0016020,GO:0016053,GO:0016829,GO:0016830,GO:0016833,GO:0018130,GO:0019438,GO:0019752,GO:0034641,GO:0040007,GO:0042401,GO:0042430,GO:0042435,GO:0043167,GO:0043169,GO:0043436,GO:0044106,GO:0044237,GO:0044238,GO:0044249,GO:0044271,GO:0044281,GO:0044283,GO:0044424,GO:0044464,GO:0044710,GO:0044711,GO:0046219,GO:0046394,GO:0046483,GO:0046872,GO:0071704,GO:0071944,GO:1901360,GO:1901362,GO:1901564,GO:1901566,GO:1901576,GO:1901605,GO:1901607	K01657	bactNOG[38]	01RJ3@aproNOG,05CRQ@bactNOG,16R32@proNOG,COG0147@NOG	E	anthranilate synthase component i
ALBFJMOH_23432	246200.SPO2146	Ruegeria pomeroyi DSS-3	1.9e-17	92.8	TRPE	GO:0000162,GO:0000287,GO:0003674,GO:0003824,GO:0004049,GO:0005488,GO:0005575,GO:0005622,GO:0005623,GO:0005737,GO:0005886,GO:0006082,GO:0006520,GO:0006568,GO:0006576,GO:0006586,GO:0006725,GO:0006807,GO:0008150,GO:0008152,GO:0008652,GO:0009058,GO:0009072,GO:0009073,GO:0009308,GO:0009309,GO:0009987,GO:0016020,GO:0016053,GO:0016829,GO:0016830,GO:0016833,GO:0018130,GO:0019438,GO:0019752,GO:0034641,GO:0040007,GO:0042401,GO:0042430,GO:0042435,GO:0043167,GO:0043169,GO:0043436,GO:0044106,GO:0044237,GO:0044238,GO:0044249,GO:0044271,GO:0044281,GO:0044283,GO:0044424,GO:0044464,GO:0044710,GO:0044711,GO:0046219,GO:0046394,GO:0046483,GO:0046872,GO:0071704,GO:0071944,GO:1901360,GO:1901362,GO:1901564,GO:1901566,GO:1901576,GO:1901605,GO:1901607	K01657	bactNOG[38]	01RJ3@aproNOG,05CRQ@bactNOG,16R32@proNOG,COG0147@NOG	E	anthranilate synthase component i
ALBFJMOH_23433	439496.RBY4I_958	Rhodobacterales bacterium Y4I	1.1e-84	318.2	TRPE	GO:0000162,GO:0000287,GO:0003674,GO:0003824,GO:0004049,GO:0005488,GO:0005575,GO:0005622,GO:0005623,GO:0005737,GO:0005886,GO:0006082,GO:0006520,GO:0006568,GO:0006576,GO:0006586,GO:0006725,GO:0006807,GO:0008150,GO:0008152,GO:0008652,GO:0009058,GO:0009072,GO:0009073,GO:0009308,GO:0009309,GO:0009987,GO:0016020,GO:0016053,GO:0016829,GO:0016830,GO:0016833,GO:0018130,GO:0019438,GO:0019752,GO:0034641,GO:0040007,GO:0042401,GO:0042430,GO:0042435,GO:0043167,GO:0043169,GO:0043436,GO:0044106,GO:0044237,GO:0044238,GO:0044249,GO:0044271,GO:0044281,GO:0044283,GO:0044424,GO:0044464,GO:0044710,GO:0044711,GO:0046219,GO:0046394,GO:0046483,GO:0046872,GO:0071704,GO:0071944,GO:1901360,GO:1901362,GO:1901564,GO:1901566,GO:1901576,GO:1901605,GO:1901607	K01657	bactNOG[38]	01RJ3@aproNOG,05CRQ@bactNOG,16R32@proNOG,COG0147@NOG	E	anthranilate synthase component i
ALBFJMOH_25451	1026882.MAMP_00201	Methylophaga aminisulfidivorans MP	9.3e-29	131.7	PABB	GO:0003674,GO:0003824,GO:0005575,GO:0005622,GO:0005623,GO:0006082,GO:0006520,GO:0006575,GO:0006725,GO:0006732,GO:0006760,GO:0006807,GO:0008150,GO:0008152,GO:0008483,GO:0009058,GO:0009356,GO:0009987,GO:0016740,GO:0016769,GO:0019752,GO:0032991,GO:0042558,GO:0043234,GO:0043436,GO:0044237,GO:0044238,GO:0044249,GO:0044281,GO:0044424,GO:0044464,GO:0044710,GO:0046483,GO:0046820,GO:0051186,GO:0051188,GO:0071704,GO:1901360,GO:1901564,GO:1901605	K01657	bactNOG[38]	05CRQ@bactNOG,0QJ77@gproNOG,16R32@proNOG,COG0147@NOG	E, H	synthase component I
ALBFJMOH_26023	391603.FBALC1_04457	Flavobacteriales bacterium ALC-1	1.3e-32	144.4	TRPE		K01657	bactNOG[38]	05CRQ@bactNOG,09A96@bctoNOG,0P80J@flaNOG,COG0147@NOG	E	anthranilate synthase component I
ALBFJMOH_26024	391603.FBALC1_04457	Flavobacteriales bacterium ALC-1	4.4e-17	92	TRPE		K01657	bactNOG[38]	05CRQ@bactNOG,09A96@bctoNOG,0P80J@flaNOG,COG0147@NOG	E	anthranilate synthase component I
ALBFJMOH_32200	313596.RB2501_02195	Robiginitalea biformata HTCC2501	2.4e-115	420.2	TRPE		K01657	bactNOG[38]	05CRQ@bactNOG,09A96@bctoNOG,0P80J@flaNOG,COG0147@NOG	E	anthranilate synthase component I
ALBFJMOH_32201	313603.FB2170_16281	Maribacter sp. HTCC2170	7.8e-43	178.3	TRPE		K01657	bactNOG[38]	05CRQ@bactNOG,09A96@bctoNOG,0P80J@flaNOG,COG0147@NOG	E	anthranilate synthase component I
ALBFJMOH_34327	247634.GPB2148_2215	marine gamma proteobacterium HTCC2148	4.8e-17	91.7	TRPE	GO:0000162,GO:0000287,GO:0003674,GO:0003824,GO:0004049,GO:0005488,GO:0005575,GO:0005622,GO:0005623,GO:0005737,GO:0005886,GO:0006082,GO:0006520,GO:0006568,GO:0006576,GO:0006586,GO:0006725,GO:0006807,GO:0008150,GO:0008152,GO:0008652,GO:0009058,GO:0009072,GO:0009073,GO:0009308,GO:0009309,GO:0009987,GO:0016020,GO:0016053,GO:0016829,GO:0016830,GO:0016833,GO:0018130,GO:0019438,GO:0019752,GO:0034641,GO:0040007,GO:0042401,GO:0042430,GO:0042435,GO:0043167,GO:0043169,GO:0043436,GO:0044106,GO:0044237,GO:0044238,GO:0044249,GO:0044271,GO:0044281,GO:0044283,GO:0044424,GO:0044464,GO:0044710,GO:0044711,GO:0046219,GO:0046394,GO:0046483,GO:0046872,GO:0071704,GO:0071944,GO:1901360,GO:1901362,GO:1901564,GO:1901566,GO:1901576,GO:1901605,GO:1901607	K01657	bactNOG[38]	05CRQ@bactNOG,0QIPW@gproNOG,16R32@proNOG,COG0147@NOG	E	anthranilate synthase component I
ALBFJMOH_68811	637616.MDMS009_677	Methylophaga thiooxydans DMS010	1.8e-15	86.7	PABB	GO:0003674,GO:0003824,GO:0005575,GO:0005622,GO:0005623,GO:0006082,GO:0006520,GO:0006575,GO:0006725,GO:0006732,GO:0006760,GO:0006807,GO:0008150,GO:0008152,GO:0008483,GO:0009058,GO:0009356,GO:0009987,GO:0016740,GO:0016769,GO:0019752,GO:0032991,GO:0042558,GO:0043234,GO:0043436,GO:0044237,GO:0044238,GO:0044249,GO:0044281,GO:0044424,GO:0044464,GO:0044710,GO:0046483,GO:0046820,GO:0051186,GO:0051188,GO:0071704,GO:1901360,GO:1901564,GO:1901605	K01657	bactNOG[38]	05CRQ@bactNOG,0QJ77@gproNOG,16R32@proNOG,COG0147@NOG	E, H	synthase component I
ALBFJMOH_68882	247634.GPB2148_2215	marine gamma proteobacterium HTCC2148	7e-33	145.2	TRPE	GO:0000162,GO:0000287,GO:0003674,GO:0003824,GO:0004049,GO:0005488,GO:0005575,GO:0005622,GO:0005623,GO:0005737,GO:0005886,GO:0006082,GO:0006520,GO:0006568,GO:0006576,GO:0006586,GO:0006725,GO:0006807,GO:0008150,GO:0008152,GO:0008652,GO:0009058,GO:0009072,GO:0009073,GO:0009308,GO:0009309,GO:0009987,GO:0016020,GO:0016053,GO:0016829,GO:0016830,GO:0016833,GO:0018130,GO:0019438,GO:0019752,GO:0034641,GO:0040007,GO:0042401,GO:0042430,GO:0042435,GO:0043167,GO:0043169,GO:0043436,GO:0044106,GO:0044237,GO:0044238,GO:0044249,GO:0044271,GO:0044281,GO:0044283,GO:0044424,GO:0044464,GO:0044710,GO:0044711,GO:0046219,GO:0046394,GO:0046483,GO:0046872,GO:0071704,GO:0071944,GO:1901360,GO:1901362,GO:1901564,GO:1901566,GO:1901576,GO:1901605,GO:1901607	K01657	bactNOG[38]	05CRQ@bactNOG,0QIPW@gproNOG,16R32@proNOG,COG0147@NOG	E	anthranilate synthase component I
ALBFJMOH_68883	247634.GPB2148_2215	marine gamma proteobacterium HTCC2148	3.6e-17	92.4	TRPE	GO:0000162,GO:0000287,GO:0003674,GO:0003824,GO:0004049,GO:0005488,GO:0005575,GO:0005622,GO:0005623,GO:0005737,GO:0005886,GO:0006082,GO:0006520,GO:0006568,GO:0006576,GO:0006586,GO:0006725,GO:0006807,GO:0008150,GO:0008152,GO:0008652,GO:0009058,GO:0009072,GO:0009073,GO:0009308,GO:0009309,GO:0009987,GO:0016020,GO:0016053,GO:0016829,GO:0016830,GO:0016833,GO:0018130,GO:0019438,GO:0019752,GO:0034641,GO:0040007,GO:0042401,GO:0042430,GO:0042435,GO:0043167,GO:0043169,GO:0043436,GO:0044106,GO:0044237,GO:0044238,GO:0044249,GO:0044271,GO:0044281,GO:0044283,GO:0044424,GO:0044464,GO:0044710,GO:0044711,GO:0046219,GO:0046394,GO:0046483,GO:0046872,GO:0071704,GO:0071944,GO:1901360,GO:1901362,GO:1901564,GO:1901566,GO:1901576,GO:1901605,GO:1901607	K01657	bactNOG[38]	05CRQ@bactNOG,0QIPW@gproNOG,16R32@proNOG,COG0147@NOG	E	anthranilate synthase component I
ALBFJMOH_70937	637616.MDMS009_677	Methylophaga thiooxydans DMS010	1.3e-30	137.1	PABB	GO:0003674,GO:0003824,GO:0005575,GO:0005622,GO:0005623,GO:0006082,GO:0006520,GO:0006575,GO:0006725,GO:0006732,GO:0006760,GO:0006807,GO:0008150,GO:0008152,GO:0008483,GO:0009058,GO:0009356,GO:0009987,GO:0016740,GO:0016769,GO:0019752,GO:0032991,GO:0042558,GO:0043234,GO:0043436,GO:0044237,GO:0044238,GO:0044249,GO:0044281,GO:0044424,GO:0044464,GO:0044710,GO:0046483,GO:0046820,GO:0051186,GO:0051188,GO:0071704,GO:1901360,GO:1901564,GO:1901605	K01657	bactNOG[38]	05CRQ@bactNOG,0QJ77@gproNOG,16R32@proNOG,COG0147@NOG	E, H	synthase component I
ALBFJMOH_72374	313603.FB2170_16281	Maribacter sp. HTCC2170	5.8e-26	121.3	TRPE		K01657	bactNOG[38]	05CRQ@bactNOG,09A96@bctoNOG,0P80J@flaNOG,COG0147@NOG	E	anthranilate synthase component I
ALBFJMOH_00570	1026882.MAMP_01430	Methylophaga aminisulfidivorans MP	1.5e-108	397.9	PILD	GO:0003674,GO:0003824,GO:0005575,GO:0005623,GO:0005886,GO:0006464,GO:0006479,GO:0006480,GO:0006810,GO:0008104,GO:0008150,GO:0008152,GO:0008168,GO:0008170,GO:0008213,GO:0008233,GO:0009297,GO:0009306,GO:0009405,GO:0009987,GO:0015031,GO:0016020,GO:0016043,GO:0016740,GO:0016741,GO:0016787,GO:0019538,GO:0022607,GO:0030030,GO:0030031,GO:0031365,GO:0032259,GO:0032940,GO:0033036,GO:0036211,GO:0043170,GO:0043412,GO:0043414,GO:0043711,GO:0044085,GO:0044237,GO:0044238,GO:0044260,GO:0044267,GO:0044464,GO:0044699,GO:0044763,GO:0044765,GO:0045184,GO:0046903,GO:0051179,GO:0051234,GO:0051641,GO:0051649,GO:0051704,GO:0071702,GO:0071704,GO:0071840,GO:0071944	K02654	bactNOG[38]	05EHH@bactNOG,0QJ2H@gproNOG,16R1H@proNOG,COG1989@NOG	N, O, U	Cleaves type-4 fimbrial leader sequence and methylates the N-terminal (generally Phe) residue (By similarity)
ALBFJMOH_10555	314283.MED297_03487	Reinekea blandensis MED297	8.3e-46	188.7	PILD	GO:0003674,GO:0003824,GO:0005575,GO:0005623,GO:0005886,GO:0006464,GO:0006479,GO:0006480,GO:0006810,GO:0008104,GO:0008150,GO:0008152,GO:0008168,GO:0008170,GO:0008213,GO:0008233,GO:0009297,GO:0009306,GO:0009405,GO:0009987,GO:0015031,GO:0016020,GO:0016043,GO:0016740,GO:0016741,GO:0016787,GO:0019538,GO:0022607,GO:0030030,GO:0030031,GO:0031365,GO:0032259,GO:0032940,GO:0033036,GO:0036211,GO:0043170,GO:0043412,GO:0043414,GO:0043711,GO:0044085,GO:0044237,GO:0044238,GO:0044260,GO:0044267,GO:0044464,GO:0044699,GO:0044763,GO:0044765,GO:0045184,GO:0046903,GO:0051179,GO:0051234,GO:0051641,GO:0051649,GO:0051704,GO:0071702,GO:0071704,GO:0071840,GO:0071944	K02654	bactNOG[38]	05EHH@bactNOG,0QJ2H@gproNOG,16R1H@proNOG,COG1989@NOG	N, O, U	Cleaves type-4 fimbrial leader sequence and methylates the N-terminal (generally Phe) residue (By similarity)
ALBFJMOH_10556	1026882.MAMP_01430	Methylophaga aminisulfidivorans MP	8.6e-30	134.4	PILD	GO:0003674,GO:0003824,GO:0005575,GO:0005623,GO:0005886,GO:0006464,GO:0006479,GO:0006480,GO:0006810,GO:0008104,GO:0008150,GO:0008152,GO:0008168,GO:0008170,GO:0008213,GO:0008233,GO:0009297,GO:0009306,GO:0009405,GO:0009987,GO:0015031,GO:0016020,GO:0016043,GO:0016740,GO:0016741,GO:0016787,GO:0019538,GO:0022607,GO:0030030,GO:0030031,GO:0031365,GO:0032259,GO:0032940,GO:0033036,GO:0036211,GO:0043170,GO:0043412,GO:0043414,GO:0043711,GO:0044085,GO:0044237,GO:0044238,GO:0044260,GO:0044267,GO:0044464,GO:0044699,GO:0044763,GO:0044765,GO:0045184,GO:0046903,GO:0051179,GO:0051234,GO:0051641,GO:0051649,GO:0051704,GO:0071702,GO:0071704,GO:0071840,GO:0071944	K02654	bactNOG[38]	05EHH@bactNOG,0QJ2H@gproNOG,16R1H@proNOG,COG1989@NOG	N, O, U	Cleaves type-4 fimbrial leader sequence and methylates the N-terminal (generally Phe) residue (By similarity)
ALBFJMOH_37831	1026882.MAMP_01430	Methylophaga aminisulfidivorans MP	2.1e-59	234.2	PILD	GO:0003674,GO:0003824,GO:0005575,GO:0005623,GO:0005886,GO:0006464,GO:0006479,GO:0006480,GO:0006810,GO:0008104,GO:0008150,GO:0008152,GO:0008168,GO:0008170,GO:0008213,GO:0008233,GO:0009297,GO:0009306,GO:0009405,GO:0009987,GO:0015031,GO:0016020,GO:0016043,GO:0016740,GO:0016741,GO:0016787,GO:0019538,GO:0022607,GO:0030030,GO:0030031,GO:0031365,GO:0032259,GO:0032940,GO:0033036,GO:0036211,GO:0043170,GO:0043412,GO:0043414,GO:0043711,GO:0044085,GO:0044237,GO:0044238,GO:0044260,GO:0044267,GO:0044464,GO:0044699,GO:0044763,GO:0044765,GO:0045184,GO:0046903,GO:0051179,GO:0051234,GO:0051641,GO:0051649,GO:0051704,GO:0071702,GO:0071704,GO:0071840,GO:0071944	K02654	bactNOG[38]	05EHH@bactNOG,0QJ2H@gproNOG,16R1H@proNOG,COG1989@NOG	N, O, U	Cleaves type-4 fimbrial leader sequence and methylates the N-terminal (generally Phe) residue (By similarity)
ALBFJMOH_56414	314608.KT99_07429	Shewanella benthica KT99	1.2e-99	367.9	PILD	GO:0003674,GO:0003824,GO:0005575,GO:0005623,GO:0005886,GO:0006464,GO:0006479,GO:0006480,GO:0006810,GO:0008104,GO:0008150,GO:0008152,GO:0008168,GO:0008170,GO:0008213,GO:0008233,GO:0009297,GO:0009306,GO:0009405,GO:0009987,GO:0015031,GO:0016020,GO:0016043,GO:0016740,GO:0016741,GO:0016787,GO:0019538,GO:0022607,GO:0030030,GO:0030031,GO:0031365,GO:0032259,GO:0032940,GO:0033036,GO:0036211,GO:0043170,GO:0043412,GO:0043414,GO:0043711,GO:0044085,GO:0044237,GO:0044238,GO:0044260,GO:0044267,GO:0044464,GO:0044699,GO:0044763,GO:0044765,GO:0045184,GO:0046903,GO:0051179,GO:0051234,GO:0051641,GO:0051649,GO:0051704,GO:0071702,GO:0071704,GO:0071840,GO:0071944	K02654	bactNOG[38]	05EHH@bactNOG,0QJ2H@gproNOG,16R1H@proNOG,COG1989@NOG	N, O, U	Cleaves type-4 fimbrial leader sequence and methylates the N-terminal (generally Phe) residue (By similarity)
ALBFJMOH_01047	187272.Mlg_2391	Alkalilimnicola ehrlichii MLHE-1	4.2e-54	216.1	GSPG	GO:0006810,GO:0008150,GO:0044699,GO:0044765,GO:0046903,GO:0051179,GO:0051234	K02456	bactNOG[38]	08VAU@bactNOG,0QQVE@gproNOG,17AF2@proNOG,COG2165@NOG	U	general secretion pathway protein G
ALBFJMOH_09434	396588.Tgr7_3269	Thioalkalivibrio sulfidiphilus HL-EbGr7	3.5e-09	66.6			K02456	bactNOG[38]	06AW2@bactNOG,0Y12C@NOG,17TM5@proNOG		general secretion pathway protein G
ALBFJMOH_10489	187272.Mlg_2391	Alkalilimnicola ehrlichii MLHE-1	3.1e-46	189.9	GSPG	GO:0006810,GO:0008150,GO:0044699,GO:0044765,GO:0046903,GO:0051179,GO:0051234	K02456	bactNOG[38]	08VAU@bactNOG,0QQVE@gproNOG,17AF2@proNOG,COG2165@NOG	U	general secretion pathway protein G
ALBFJMOH_10546	76114.ebA1997	Aromatoleum aromaticum EbN1	1.2e-11	75.1	PILA	GO:0005575,GO:0005623,GO:0009289,GO:0042995,GO:0044464	K02456	bactNOG[38]	05X0D@bactNOG,17KZP@proNOG,COG4969@NOG	U	general secretion pathway protein G
ALBFJMOH_22800	1085623.GNIT_0159	Glaciecola nitratireducens FR1064	8e-12	73.9			K02456	bactNOG[38]	05U8T@bactNOG,11Z6R@NOG,17Q14@proNOG	U	general secretion pathway protein G
ALBFJMOH_22801	401526.TcarDRAFT_1560	Thermosinus carboxydivorans Nor1	1.5e-08	63.9	COMGC	GO:0005575,GO:0005623,GO:0005886,GO:0008150,GO:0009289,GO:0009297,GO:0009986,GO:0009987,GO:0016020,GO:0016043,GO:0022607,GO:0030030,GO:0030031,GO:0042995,GO:0043683,GO:0043711,GO:0044085,GO:0044464,GO:0044699,GO:0044763,GO:0071840,GO:0071944	K02456	bactNOG[38]	06855@bactNOG,0NR3I@firmNOG,0X3PX@negNOG,0XUCS@NOG	U	general secretion pathway protein G
ALBFJMOH_50858	325240.Sbal_3828	Shewanella baltica OS155	5.3e-21	105.1		GO:0003674,GO:0005198,GO:0005575,GO:0005623,GO:0008150,GO:0009289,GO:0009987,GO:0016043,GO:0030030,GO:0042995,GO:0044464,GO:0044699,GO:0044763,GO:0071840	K02456	NOG[107]	COG2165@NOG	U	general secretion pathway protein G
ALBFJMOH_54766	439483.CBGD1_1803	Campylobacterales bacterium GD 1	4.4e-19	99			K02456	bactNOG[38]	05YQQ@bactNOG,0GH9Y@delNOG,0I4E9@eproNOG,126UD@NOG,17N7A@proNOG		general secretion pathway protein G
ALBFJMOH_64849	391592.CMTB2_09170	Caminibacter mediatlanticus TB-2	4.9e-11	71.6	GSPG	GO:0006810,GO:0008104,GO:0008150,GO:0009306,GO:0009987,GO:0015031,GO:0032940,GO:0033036,GO:0044699,GO:0044763,GO:0044765,GO:0045184,GO:0046903,GO:0051179,GO:0051234,GO:0051641,GO:0051649,GO:0071702	K02456	bactNOG[38]	08VAU@bactNOG,0GEPV@delNOG,0I41N@eproNOG,17AF2@proNOG,COG2165@NOG	U	general secretion pathway protein G
Manganese oxidation genes identified within the metagenome assembly obtained for the 2 cmbsf sediment-sample of SSK42/6
#query_name	seed_eggNOG_ortholog	Organismal source of the closest hit	seed_ortholog_evalue	seed_ortholog_score	predicted_gene_name	GO_terms	KEGG Orthology Numbers	Annotation_tax_scope	OGs	COG cat	eggNOG annot
DNJLMJPH_00945	485915.Dret_0948	Desulfohalobium retbaense DSM 5692	3.3e-100	370.9	CUEO	GO:0003674,GO:0003824,GO:0005488,GO:0005507,GO:0005575,GO:0005623,GO:0008150,GO:0008152,GO:0016491,GO:0016722,GO:0042597,GO:0043167,GO:0043169,GO:0044464,GO:0044710,GO:0046872,GO:0046914,GO:0055114	K06324	bactNOG[38]	05E3B@bactNOG,0GEB0@delNOG,0HEYH@dproNOG,16QAT@proNOG,COG2132@NOG	Q	Multicopper oxidase
DNJLMJPH_02926	436308.Nmar_1136	Nitrosopumilus maritimus SCM1	6e-109	400.2			K06324	arNOG[11]	COG2132@NOG,arCOG03914@arNOG	Q	Multicopper oxidase
DNJLMJPH_04387	335283.Neut_0014	Nitrosomonas eutropha C91	8.7e-115	419.5	CUEO	GO:0003674,GO:0003824,GO:0005488,GO:0005507,GO:0005575,GO:0005623,GO:0008150,GO:0008152,GO:0016491,GO:0016722,GO:0042597,GO:0043167,GO:0043169,GO:0044464,GO:0044710,GO:0046872,GO:0046914,GO:0055114	K06324	bactNOG[38]	05E3B@bactNOG,0BBXY@bproNOG,16QAT@proNOG,COG2132@NOG	Q	Multicopper oxidase
DNJLMJPH_14570	443152.MDG893_10146	Marinobacter algicola DG893	3.9e-43	179.1	CUEO	GO:0003674,GO:0003824,GO:0005488,GO:0005507,GO:0005575,GO:0005623,GO:0008150,GO:0008152,GO:0016491,GO:0016722,GO:0042597,GO:0043167,GO:0043169,GO:0044464,GO:0044710,GO:0046872,GO:0046914,GO:0055114	K06324	bactNOG[38]	05E3B@bactNOG,0QKCY@gproNOG,16QAT@proNOG,COG2132@NOG	Q	Copper resistance protein
DNJLMJPH_14571	443152.MDG893_10146	Marinobacter algicola DG893	1.8e-125	454.1	CUEO	GO:0003674,GO:0003824,GO:0005488,GO:0005507,GO:0005575,GO:0005623,GO:0008150,GO:0008152,GO:0016491,GO:0016722,GO:0042597,GO:0043167,GO:0043169,GO:0044464,GO:0044710,GO:0046872,GO:0046914,GO:0055114	K06324	bactNOG[38]	05E3B@bactNOG,0QKCY@gproNOG,16QAT@proNOG,COG2132@NOG	Q	Copper resistance protein
DNJLMJPH_02114	697282.Mettu_2579	Methylobacter tundripaludum SV96	3.2e-47	193.4	CCME	GO:0003674,GO:0003824,GO:0005488,GO:0005575,GO:0005623,GO:0005886,GO:0006461,GO:0006464,GO:0008150,GO:0008152,GO:0009897,GO:0009986,GO:0009987,GO:0016020,GO:0016043,GO:0017003,GO:0017004,GO:0017006,GO:0019538,GO:0020037,GO:0022607,GO:0030288,GO:0030312,GO:0030313,GO:0031224,GO:0031226,GO:0031233,GO:0031237,GO:0031975,GO:0034622,GO:0036211,GO:0042597,GO:0043170,GO:0043412,GO:0043623,GO:0043933,GO:0044085,GO:0044237,GO:0044238,GO:0044260,GO:0044267,GO:0044425,GO:0044459,GO:0044462,GO:0044464,GO:0046906,GO:0065003,GO:0070271,GO:0071704,GO:0071822,GO:0071840,GO:0071944,GO:0097159,GO:1901363	K02197	bactNOG[38]	08ZKK@bactNOG,0QS3D@gproNOG,17CAJ@proNOG,COG2332@NOG	O	Heme chaperone required for the biogenesis of c-type cytochromes. Transiently binds heme delivered by CcmC and transfers the heme to apo-cytochromes in a process facilitated by CcmF and CcmH (By similarity)
DNJLMJPH_10165	443152.MDG893_00612	Marinobacter algicola DG893	1.9e-36	157.5	CCME	GO:0003674,GO:0003824,GO:0005488,GO:0005575,GO:0005623,GO:0005886,GO:0006461,GO:0006464,GO:0008150,GO:0008152,GO:0009897,GO:0009986,GO:0009987,GO:0016020,GO:0016043,GO:0017003,GO:0017004,GO:0017006,GO:0019538,GO:0020037,GO:0022607,GO:0030288,GO:0030312,GO:0030313,GO:0031224,GO:0031226,GO:0031233,GO:0031237,GO:0031975,GO:0034622,GO:0036211,GO:0042597,GO:0043170,GO:0043412,GO:0043623,GO:0043933,GO:0044085,GO:0044237,GO:0044238,GO:0044260,GO:0044267,GO:0044425,GO:0044459,GO:0044462,GO:0044464,GO:0046906,GO:0065003,GO:0070271,GO:0071704,GO:0071822,GO:0071840,GO:0071944,GO:0097159,GO:1901363	K02197	bactNOG[38]	08ZKK@bactNOG,0QS3D@gproNOG,17CAJ@proNOG,COG2332@NOG	O	Heme chaperone required for the biogenesis of c-type cytochromes. Transiently binds heme delivered by CcmC and transfers the heme to apo-cytochromes in a process facilitated by CcmF and CcmH (By similarity)
DNJLMJPH_26456	351348.Maqu_1956	Marinobacter hydrocarbonoclasticus VT8	3.2e-57	226.5	CCME	GO:0003674,GO:0003824,GO:0005488,GO:0005575,GO:0005623,GO:0005886,GO:0006461,GO:0006464,GO:0008150,GO:0008152,GO:0009897,GO:0009986,GO:0009987,GO:0016020,GO:0016043,GO:0017003,GO:0017004,GO:0017006,GO:0019538,GO:0020037,GO:0022607,GO:0030288,GO:0030312,GO:0030313,GO:0031224,GO:0031226,GO:0031233,GO:0031237,GO:0031975,GO:0034622,GO:0036211,GO:0042597,GO:0043170,GO:0043412,GO:0043623,GO:0043933,GO:0044085,GO:0044237,GO:0044238,GO:0044260,GO:0044267,GO:0044425,GO:0044459,GO:0044462,GO:0044464,GO:0046906,GO:0065003,GO:0070271,GO:0071704,GO:0071822,GO:0071840,GO:0071944,GO:0097159,GO:1901363	K02197	bactNOG[38]	08ZKK@bactNOG,0QS3D@gproNOG,17CAJ@proNOG,COG2332@NOG	O	Heme chaperone required for the biogenesis of c-type cytochromes. Transiently binds heme delivered by CcmC and transfers the heme to apo-cytochromes in a process facilitated by CcmF and CcmH (By similarity)
DNJLMJPH_26606	309807.SRU_2191	Salinibacter ruber DSM 13855	3.3e-26	123.2			K02197	bactNOG[38]	066C4@bactNOG,09HJC@bctoNOG,128KN@NOG	O	Heme chaperone required for the biogenesis of c-type cytochromes. Transiently binds heme delivered by CcmC and transfers the heme to apo-cytochromes in a process facilitated by CcmF and CcmH (By similarity)
DNJLMJPH_29662	161528.ED21_25417	Erythrobacter sp. SD-21	8.7e-63	245	CCME	GO:0003674,GO:0003824,GO:0005488,GO:0005575,GO:0005623,GO:0005886,GO:0006461,GO:0006464,GO:0008150,GO:0008152,GO:0009897,GO:0009986,GO:0009987,GO:0016020,GO:0016043,GO:0017003,GO:0017004,GO:0017006,GO:0019538,GO:0020037,GO:0022607,GO:0030288,GO:0030312,GO:0030313,GO:0031224,GO:0031226,GO:0031233,GO:0031237,GO:0031975,GO:0034622,GO:0036211,GO:0042597,GO:0043170,GO:0043412,GO:0043623,GO:0043933,GO:0044085,GO:0044237,GO:0044238,GO:0044260,GO:0044267,GO:0044425,GO:0044459,GO:0044462,GO:0044464,GO:0046906,GO:0065003,GO:0070271,GO:0071704,GO:0071822,GO:0071840,GO:0071944,GO:0097159,GO:1901363	K02197	bactNOG[38]	01Y2D@aproNOG,08ZKK@bactNOG,17CAJ@proNOG,COG2332@NOG	O	Heme chaperone required for the biogenesis of c-type cytochromes. Transiently binds heme delivered by CcmC and transfers the heme to apo-cytochromes in a process facilitated by CcmF and CcmH (By similarity)
DNJLMJPH_38620	392500.Swoo_4663	Shewanella woodyi ATCC 51908	3.4e-73	279.6	CCME	GO:0003674,GO:0003824,GO:0005488,GO:0005575,GO:0005623,GO:0005886,GO:0006461,GO:0006464,GO:0008150,GO:0008152,GO:0009897,GO:0009986,GO:0009987,GO:0016020,GO:0016043,GO:0017003,GO:0017004,GO:0017006,GO:0019538,GO:0020037,GO:0022607,GO:0030288,GO:0030312,GO:0030313,GO:0031224,GO:0031226,GO:0031233,GO:0031237,GO:0031975,GO:0034622,GO:0036211,GO:0042597,GO:0043170,GO:0043412,GO:0043623,GO:0043933,GO:0044085,GO:0044237,GO:0044238,GO:0044260,GO:0044267,GO:0044425,GO:0044459,GO:0044462,GO:0044464,GO:0046906,GO:0065003,GO:0070271,GO:0071704,GO:0071822,GO:0071840,GO:0071944,GO:0097159,GO:1901363	K02197	bactNOG[38]	08ZKK@bactNOG,0QS3D@gproNOG,17CAJ@proNOG,COG2332@NOG	O	Heme chaperone required for the biogenesis of c-type cytochromes. Transiently binds heme delivered by CcmC and transfers the heme to apo-cytochromes in a process facilitated by CcmF and CcmH (By similarity)
DNJLMJPH_83849	443152.MDG893_00612	Marinobacter algicola DG893	1e-26	124	CCME	GO:0003674,GO:0003824,GO:0005488,GO:0005575,GO:0005623,GO:0005886,GO:0006461,GO:0006464,GO:0008150,GO:0008152,GO:0009897,GO:0009986,GO:0009987,GO:0016020,GO:0016043,GO:0017003,GO:0017004,GO:0017006,GO:0019538,GO:0020037,GO:0022607,GO:0030288,GO:0030312,GO:0030313,GO:0031224,GO:0031226,GO:0031233,GO:0031237,GO:0031975,GO:0034622,GO:0036211,GO:0042597,GO:0043170,GO:0043412,GO:0043623,GO:0043933,GO:0044085,GO:0044237,GO:0044238,GO:0044260,GO:0044267,GO:0044425,GO:0044459,GO:0044462,GO:0044464,GO:0046906,GO:0065003,GO:0070271,GO:0071704,GO:0071822,GO:0071840,GO:0071944,GO:0097159,GO:1901363	K02197	bactNOG[38]	08ZKK@bactNOG,0QS3D@gproNOG,17CAJ@proNOG,COG2332@NOG	O	Heme chaperone required for the biogenesis of c-type cytochromes. Transiently binds heme delivered by CcmC and transfers the heme to apo-cytochromes in a process facilitated by CcmF and CcmH (By similarity)
DNJLMJPH_107368	1001585.MDS_1886	Pseudomonas mendocina NK-01	2.5e-40	170.2	CCME	GO:0003674,GO:0003824,GO:0005488,GO:0005575,GO:0005623,GO:0005886,GO:0006461,GO:0006464,GO:0008150,GO:0008152,GO:0009897,GO:0009986,GO:0009987,GO:0016020,GO:0016043,GO:0017003,GO:0017004,GO:0017006,GO:0019538,GO:0020037,GO:0022607,GO:0030288,GO:0030312,GO:0030313,GO:0031224,GO:0031226,GO:0031233,GO:0031237,GO:0031975,GO:0034622,GO:0036211,GO:0042597,GO:0043170,GO:0043412,GO:0043623,GO:0043933,GO:0044085,GO:0044237,GO:0044238,GO:0044260,GO:0044267,GO:0044425,GO:0044459,GO:0044462,GO:0044464,GO:0046906,GO:0065003,GO:0070271,GO:0071704,GO:0071822,GO:0071840,GO:0071944,GO:0097159,GO:1901363	K02197	bactNOG[38]	08ZKK@bactNOG,0QS3D@gproNOG,17CAJ@proNOG,COG2332@NOG	O	Heme chaperone required for the biogenesis of c-type cytochromes. Transiently binds heme delivered by CcmC and transfers the heme to apo-cytochromes in a process facilitated by CcmF and CcmH (By similarity)
DNJLMJPH_108500	283942.IL1102	Idiomarina loihiensis L2TR	3.7e-43	179.1	CCME	GO:0003674,GO:0003824,GO:0005488,GO:0005575,GO:0005623,GO:0005886,GO:0006461,GO:0006464,GO:0008150,GO:0008152,GO:0009897,GO:0009986,GO:0009987,GO:0016020,GO:0016043,GO:0017003,GO:0017004,GO:0017006,GO:0019538,GO:0020037,GO:0022607,GO:0030288,GO:0030312,GO:0030313,GO:0031224,GO:0031226,GO:0031233,GO:0031237,GO:0031975,GO:0034622,GO:0036211,GO:0042597,GO:0043170,GO:0043412,GO:0043623,GO:0043933,GO:0044085,GO:0044237,GO:0044238,GO:0044260,GO:0044267,GO:0044425,GO:0044459,GO:0044462,GO:0044464,GO:0046906,GO:0065003,GO:0070271,GO:0071704,GO:0071822,GO:0071840,GO:0071944,GO:0097159,GO:1901363	K02197	bactNOG[38]	08ZKK@bactNOG,0QS3D@gproNOG,17CAJ@proNOG,COG2332@NOG	O	Heme chaperone required for the biogenesis of c-type cytochromes. Transiently binds heme delivered by CcmC and transfers the heme to apo-cytochromes in a process facilitated by CcmF and CcmH (By similarity)
DNJLMJPH_115701	207954.MED92_16820	Neptuniibacter caesariensis	3.4e-21	105.9	CCME	GO:0003674,GO:0003824,GO:0005488,GO:0005575,GO:0005623,GO:0005886,GO:0006461,GO:0006464,GO:0008150,GO:0008152,GO:0009897,GO:0009986,GO:0009987,GO:0016020,GO:0016043,GO:0017003,GO:0017004,GO:0017006,GO:0019538,GO:0020037,GO:0022607,GO:0030288,GO:0030312,GO:0030313,GO:0031224,GO:0031226,GO:0031233,GO:0031237,GO:0031975,GO:0034622,GO:0036211,GO:0042597,GO:0043170,GO:0043412,GO:0043623,GO:0043933,GO:0044085,GO:0044237,GO:0044238,GO:0044260,GO:0044267,GO:0044425,GO:0044459,GO:0044462,GO:0044464,GO:0046906,GO:0065003,GO:0070271,GO:0071704,GO:0071822,GO:0071840,GO:0071944,GO:0097159,GO:1901363	K02197	bactNOG[38]	08ZKK@bactNOG,0QS3D@gproNOG,17CAJ@proNOG,COG2332@NOG	O	Heme chaperone required for the biogenesis of c-type cytochromes. Transiently binds heme delivered by CcmC and transfers the heme to apo-cytochromes in a process facilitated by CcmF and CcmH (By similarity)
DNJLMJPH_117045	999141.GME_04722	Halomonas sp. TD01	1.1e-27	127.1	CCME	GO:0003674,GO:0003824,GO:0005488,GO:0005575,GO:0005623,GO:0005886,GO:0006461,GO:0006464,GO:0008150,GO:0008152,GO:0009897,GO:0009986,GO:0009987,GO:0016020,GO:0016043,GO:0017003,GO:0017004,GO:0017006,GO:0019538,GO:0020037,GO:0022607,GO:0030288,GO:0030312,GO:0030313,GO:0031224,GO:0031226,GO:0031233,GO:0031237,GO:0031975,GO:0034622,GO:0036211,GO:0042597,GO:0043170,GO:0043412,GO:0043623,GO:0043933,GO:0044085,GO:0044237,GO:0044238,GO:0044260,GO:0044267,GO:0044425,GO:0044459,GO:0044462,GO:0044464,GO:0046906,GO:0065003,GO:0070271,GO:0071704,GO:0071822,GO:0071840,GO:0071944,GO:0097159,GO:1901363	K02197	bactNOG[38]	08ZKK@bactNOG,0QS3D@gproNOG,17CAJ@proNOG,COG2332@NOG	O	Heme chaperone required for the biogenesis of c-type cytochromes. Transiently binds heme delivered by CcmC and transfers the heme to apo-cytochromes in a process facilitated by CcmF and CcmH (By similarity)
DNJLMJPH_02115	857087.Metme_2346	Methylomonas methanica MC09	9.2e-263	911.4	CCMF	GO:0003674,GO:0003824,GO:0005575,GO:0005623,GO:0005886,GO:0006461,GO:0008150,GO:0008152,GO:0016020,GO:0016043,GO:0017004,GO:0022607,GO:0034622,GO:0043623,GO:0043933,GO:0044085,GO:0044464,GO:0044710,GO:0055114,GO:0065003,GO:0070271,GO:0071822,GO:0071840,GO:0071944	K02198	bactNOG[38]	05DA4@bactNOG,0QI83@gproNOG,16QV6@proNOG,COG1138@NOG	O	Cytochrome c-type biogenesis protein ccmF
DNJLMJPH_10166	379731.PST_2550	Pseudomonas stutzeri A1501	1.2e-153	548.1	CCMF	GO:0003674,GO:0003824,GO:0005575,GO:0005623,GO:0005886,GO:0006461,GO:0008150,GO:0008152,GO:0016020,GO:0016043,GO:0017004,GO:0022607,GO:0034622,GO:0043623,GO:0043933,GO:0044085,GO:0044464,GO:0044710,GO:0055114,GO:0065003,GO:0070271,GO:0071822,GO:0071840,GO:0071944	K02198	bactNOG[38]	05DA4@bactNOG,0QI83@gproNOG,16QV6@proNOG,COG1138@NOG	O	Cytochrome c-type biogenesis protein ccmF
DNJLMJPH_10167	247633.GP2143_07519	marine gamma proteobacterium HTCC2143	5.9e-59	233	CCMF	GO:0003674,GO:0003824,GO:0005575,GO:0005623,GO:0005886,GO:0006461,GO:0008150,GO:0008152,GO:0016020,GO:0016043,GO:0017004,GO:0022607,GO:0034622,GO:0043623,GO:0043933,GO:0044085,GO:0044464,GO:0044710,GO:0055114,GO:0065003,GO:0070271,GO:0071822,GO:0071840,GO:0071944	K02198	bactNOG[38]	05DA4@bactNOG,0QI83@gproNOG,16QV6@proNOG,COG1138@NOG	O	Cytochrome c-type biogenesis protein ccmF
DNJLMJPH_26457	443152.MDG893_00607	Marinobacter algicola DG893	4.7e-247	859	CCMF	GO:0003674,GO:0003824,GO:0005575,GO:0005623,GO:0005886,GO:0006461,GO:0008150,GO:0008152,GO:0016020,GO:0016043,GO:0017004,GO:0022607,GO:0034622,GO:0043623,GO:0043933,GO:0044085,GO:0044464,GO:0044710,GO:0055114,GO:0065003,GO:0070271,GO:0071822,GO:0071840,GO:0071944	K02198	bactNOG[38]	05DA4@bactNOG,0QI83@gproNOG,16QV6@proNOG,COG1138@NOG	O	Cytochrome c-type biogenesis protein ccmF
DNJLMJPH_26458	443152.MDG893_00607	Marinobacter algicola DG893	2.2e-38	163.7	CCMF	GO:0003674,GO:0003824,GO:0005575,GO:0005623,GO:0005886,GO:0006461,GO:0008150,GO:0008152,GO:0016020,GO:0016043,GO:0017004,GO:0022607,GO:0034622,GO:0043623,GO:0043933,GO:0044085,GO:0044464,GO:0044710,GO:0055114,GO:0065003,GO:0070271,GO:0071822,GO:0071840,GO:0071944	K02198	bactNOG[38]	05DA4@bactNOG,0QI83@gproNOG,16QV6@proNOG,COG1138@NOG	O	Cytochrome c-type biogenesis protein ccmF
DNJLMJPH_26605	309807.SRU_2143	Salinibacter ruber DSM 13855	2.6e-161	574.7	CCMF	GO:0003674,GO:0003824,GO:0005575,GO:0005623,GO:0005886,GO:0006461,GO:0008150,GO:0008152,GO:0016020,GO:0016043,GO:0017004,GO:0022607,GO:0034622,GO:0043623,GO:0043933,GO:0044085,GO:0044464,GO:0044710,GO:0055114,GO:0065003,GO:0070271,GO:0071822,GO:0071840,GO:0071944	K02198	bactNOG[38]	05DA4@bactNOG,09BQ9@bctoNOG,COG1138@NOG	O	cytochrome C assembly protein
DNJLMJPH_28458	351348.Maqu_1411	Marinobacter hydrocarbonoclasticus VT8	6.8e-67	258.8	CCMF	GO:0003674,GO:0003824,GO:0005575,GO:0005623,GO:0005886,GO:0006461,GO:0008150,GO:0008152,GO:0016020,GO:0016043,GO:0017004,GO:0022607,GO:0034622,GO:0043623,GO:0043933,GO:0044085,GO:0044464,GO:0044710,GO:0055114,GO:0065003,GO:0070271,GO:0071822,GO:0071840,GO:0071944	K02198	bactNOG[38]	05DA4@bactNOG,0QI83@gproNOG,16QV6@proNOG,COG1138@NOG	O	Cytochrome c-type biogenesis protein ccmF
DNJLMJPH_29661	161528.ED21_25422	Erythrobacter sp. SD-21	4.2e-127	459.5	CCMF	GO:0003674,GO:0003824,GO:0005575,GO:0005623,GO:0005886,GO:0006461,GO:0008150,GO:0008152,GO:0016020,GO:0016043,GO:0017004,GO:0022607,GO:0034622,GO:0043623,GO:0043933,GO:0044085,GO:0044464,GO:0044710,GO:0055114,GO:0065003,GO:0070271,GO:0071822,GO:0071840,GO:0071944	K02198	bactNOG[38]	01QRD@aproNOG,05DA4@bactNOG,16UIV@proNOG,COG1138@NOG	O	cytochrome c-type biogenesis protein
DNJLMJPH_36091	342108.amb4200	Magnetospirillum magneticum AMB-1	1.5e-72	277.7	CCMF	GO:0003674,GO:0003824,GO:0005575,GO:0005623,GO:0005886,GO:0006461,GO:0008150,GO:0008152,GO:0016020,GO:0016043,GO:0017004,GO:0022607,GO:0034622,GO:0043623,GO:0043933,GO:0044085,GO:0044464,GO:0044710,GO:0055114,GO:0065003,GO:0070271,GO:0071822,GO:0071840,GO:0071944	K02198	bactNOG[38]	01QRD@aproNOG,05DA4@bactNOG,16UIV@proNOG,COG1138@NOG	O	cytochrome c-type biogenesis protein
DNJLMJPH_39243	279238.Saro_1390	Novosphingobium aromaticivorans DSM 12444	7.5e-162	575.5	CCMF	GO:0003674,GO:0003824,GO:0005575,GO:0005623,GO:0005886,GO:0006461,GO:0008150,GO:0008152,GO:0016020,GO:0016043,GO:0017004,GO:0022607,GO:0034622,GO:0043623,GO:0043933,GO:0044085,GO:0044464,GO:0044710,GO:0055114,GO:0065003,GO:0070271,GO:0071822,GO:0071840,GO:0071944	K02198	bactNOG[38]	01QRD@aproNOG,05DA4@bactNOG,16UIV@proNOG,COG1138@NOG	O	cytochrome c-type biogenesis protein
DNJLMJPH_50762	207954.MED92_16815	Neptuniibacter caesariensis	6.7e-155	552.4	CCMF	GO:0003674,GO:0003824,GO:0005575,GO:0005623,GO:0005886,GO:0006461,GO:0008150,GO:0008152,GO:0016020,GO:0016043,GO:0017004,GO:0022607,GO:0034622,GO:0043623,GO:0043933,GO:0044085,GO:0044464,GO:0044710,GO:0055114,GO:0065003,GO:0070271,GO:0071822,GO:0071840,GO:0071944	K02198	bactNOG[38]	05DA4@bactNOG,0QI83@gproNOG,16QV6@proNOG,COG1138@NOG	O	Cytochrome c-type biogenesis protein ccmF
DNJLMJPH_52890	314287.GB2207_04937	gamma proteobacterium HTCC2207	1.8e-54	217.6	CCMF	GO:0003674,GO:0003824,GO:0005575,GO:0005623,GO:0005886,GO:0006461,GO:0008150,GO:0008152,GO:0016020,GO:0016043,GO:0017004,GO:0022607,GO:0034622,GO:0043623,GO:0043933,GO:0044085,GO:0044464,GO:0044710,GO:0055114,GO:0065003,GO:0070271,GO:0071822,GO:0071840,GO:0071944	K02198	bactNOG[38]	05DA4@bactNOG,16QV6@proNOG,COG1138@NOG	O	cytochrome C-type biogenesis protein CCMF
DNJLMJPH_52891	498211.CJA_2064	Cellvibrio japonicus Ueda107	1.6e-50	204.5	CCMF	GO:0003674,GO:0003824,GO:0005575,GO:0005623,GO:0005886,GO:0006461,GO:0008150,GO:0008152,GO:0016020,GO:0016043,GO:0017004,GO:0022607,GO:0034622,GO:0043623,GO:0043933,GO:0044085,GO:0044464,GO:0044710,GO:0055114,GO:0065003,GO:0070271,GO:0071822,GO:0071840,GO:0071944	K02198	bactNOG[38]	05DA4@bactNOG,0QI83@gproNOG,16QV6@proNOG,COG1138@NOG	O	Cytochrome c-type biogenesis protein ccmF
DNJLMJPH_58572	425104.Ssed_4284	Shewanella sediminis HAW-EB3	5.5e-10	68.2	CCMF	GO:0003674,GO:0003824,GO:0005575,GO:0005623,GO:0005886,GO:0006461,GO:0008150,GO:0008152,GO:0016020,GO:0016043,GO:0017004,GO:0022607,GO:0034622,GO:0043623,GO:0043933,GO:0044085,GO:0044464,GO:0044710,GO:0055114,GO:0065003,GO:0070271,GO:0071822,GO:0071840,GO:0071944	K02198	bactNOG[38]	05DA4@bactNOG,0QI83@gproNOG,16QV6@proNOG,COG1138@NOG	O	Cytochrome c-type biogenesis protein ccmF
DNJLMJPH_63170	425104.Ssed_0481	Shewanella sediminis HAW-EB3	5.1e-89	332.4	CCMF	GO:0003674,GO:0003824,GO:0005575,GO:0005623,GO:0005886,GO:0006461,GO:0008150,GO:0008152,GO:0016020,GO:0016043,GO:0017004,GO:0022607,GO:0034622,GO:0043623,GO:0043933,GO:0044085,GO:0044464,GO:0044710,GO:0055114,GO:0065003,GO:0070271,GO:0071822,GO:0071840,GO:0071944	K02198	bactNOG[38]	05DA4@bactNOG,COG1138@NOG	O	cytochrome c-type biogenesis protein
DNJLMJPH_65266	391613.RTM1035_00775	Roseovarius sp. TM1035	1.3e-07	60.5	CCMF	GO:0003674,GO:0003824,GO:0005575,GO:0005623,GO:0005886,GO:0006461,GO:0008150,GO:0008152,GO:0016020,GO:0016043,GO:0017004,GO:0022607,GO:0034622,GO:0043623,GO:0043933,GO:0044085,GO:0044464,GO:0044710,GO:0055114,GO:0065003,GO:0070271,GO:0071822,GO:0071840,GO:0071944	K02198	bactNOG[38]	01QRD@aproNOG,05DA4@bactNOG,16UIV@proNOG,COG1138@NOG	O	cytochrome c-type biogenesis protein
DNJLMJPH_68420	279238.Saro_1390	Novosphingobium aromaticivorans DSM 12444	3.7e-54	217.2	CCMF	GO:0003674,GO:0003824,GO:0005575,GO:0005623,GO:0005886,GO:0006461,GO:0008150,GO:0008152,GO:0016020,GO:0016043,GO:0017004,GO:0022607,GO:0034622,GO:0043623,GO:0043933,GO:0044085,GO:0044464,GO:0044710,GO:0055114,GO:0065003,GO:0070271,GO:0071822,GO:0071840,GO:0071944	K02198	bactNOG[38]	01QRD@aproNOG,05DA4@bactNOG,16UIV@proNOG,COG1138@NOG	O	cytochrome c-type biogenesis protein
DNJLMJPH_77355	425104.Ssed_4284	Shewanella sediminis HAW-EB3	4.7e-81	305.8	CCMF	GO:0003674,GO:0003824,GO:0005575,GO:0005623,GO:0005886,GO:0006461,GO:0008150,GO:0008152,GO:0016020,GO:0016043,GO:0017004,GO:0022607,GO:0034622,GO:0043623,GO:0043933,GO:0044085,GO:0044464,GO:0044710,GO:0055114,GO:0065003,GO:0070271,GO:0071822,GO:0071840,GO:0071944	K02198	bactNOG[38]	05DA4@bactNOG,0QI83@gproNOG,16QV6@proNOG,COG1138@NOG	O	Cytochrome c-type biogenesis protein ccmF
DNJLMJPH_84548	351016.RAZWK3B_14274	Roseobacter sp. AzwK-3b	1.6e-27	127.1	CCMF	GO:0005575,GO:0005623,GO:0005886,GO:0016020,GO:0044464,GO:0071944	K02198	bactNOG[38]	01QRD@aproNOG,05DA4@bactNOG,16UIV@proNOG,COG1138@NOG	O	cytochrome c-type biogenesis protein
DNJLMJPH_86909	283942.IL1101	Idiomarina loihiensis L2TR	7e-35	151.4	CCMF	GO:0003674,GO:0003824,GO:0005575,GO:0005623,GO:0005886,GO:0006461,GO:0008150,GO:0008152,GO:0016020,GO:0016043,GO:0017004,GO:0022607,GO:0034622,GO:0043623,GO:0043933,GO:0044085,GO:0044464,GO:0044710,GO:0055114,GO:0065003,GO:0070271,GO:0071822,GO:0071840,GO:0071944	K02198	bactNOG[38]	05DA4@bactNOG,0QI83@gproNOG,16QV6@proNOG,COG1138@NOG	O	Cytochrome c-type biogenesis protein ccmF
DNJLMJPH_94729	391574.VSWAT3_01503	Vibrionales bacterium SWAT-3	2.1e-97	360.1	CCMF	GO:0003674,GO:0003824,GO:0005575,GO:0005623,GO:0005886,GO:0006461,GO:0008150,GO:0008152,GO:0016020,GO:0016043,GO:0017004,GO:0022607,GO:0034622,GO:0043623,GO:0043933,GO:0044085,GO:0044464,GO:0044710,GO:0055114,GO:0065003,GO:0070271,GO:0071822,GO:0071840,GO:0071944	K02198	bactNOG[38]	05DA4@bactNOG,0QI83@gproNOG,16QV6@proNOG,COG1138@NOG	O	Cytochrome c-type biogenesis protein ccmF
DNJLMJPH_100644	552811.Dehly_0435	Dehalogenimonas lykanthroporepellens BL-DC-9	2.2e-10	69.7	CCMF	GO:0003674,GO:0003824,GO:0005575,GO:0005623,GO:0005886,GO:0006461,GO:0008150,GO:0008152,GO:0016020,GO:0016043,GO:0017004,GO:0022607,GO:0034622,GO:0043623,GO:0043933,GO:0044085,GO:0044464,GO:0044710,GO:0055114,GO:0065003,GO:0070271,GO:0071822,GO:0071840,GO:0071944	K02198	bactNOG[38]	05DA4@bactNOG,0D1JK@chloNOG,COG1138@NOG	O	Cytochrome c assembly protein
DNJLMJPH_00895	518766.Rmar_1411	Rhodothermus marinus DSM 4252	1.3e-28	131.7			K02193	bactNOG[38]	08VH0@bactNOG,09EWQ@bctoNOG,COG1131@NOG	V	Cytochrome c-type biogenesis protein ccmA
DNJLMJPH_02110	697282.Mettu_2574	Methylobacter tundripaludum SV96	2.9e-48	197.2	CCMA	GO:0003674,GO:0003824,GO:0005215,GO:0005575,GO:0005623,GO:0005886,GO:0006139,GO:0006152,GO:0006163,GO:0006195,GO:0006200,GO:0006725,GO:0006753,GO:0006793,GO:0006796,GO:0006807,GO:0006810,GO:0008150,GO:0008152,GO:0009056,GO:0009116,GO:0009117,GO:0009119,GO:0009123,GO:0009125,GO:0009126,GO:0009128,GO:0009141,GO:0009143,GO:0009144,GO:0009146,GO:0009150,GO:0009154,GO:0009158,GO:0009161,GO:0009164,GO:0009166,GO:0009167,GO:0009169,GO:0009199,GO:0009203,GO:0009205,GO:0009207,GO:0009259,GO:0009261,GO:0009987,GO:0015232,GO:0015399,GO:0015405,GO:0015439,GO:0015886,GO:0016020,GO:0016462,GO:0016787,GO:0016817,GO:0016818,GO:0016820,GO:0016887,GO:0017111,GO:0019439,GO:0019637,GO:0019693,GO:0022804,GO:0022857,GO:0032991,GO:0034641,GO:0034655,GO:0042278,GO:0042454,GO:0042623,GO:0042626,GO:0043190,GO:0043234,GO:0043492,GO:0044237,GO:0044238,GO:0044248,GO:0044270,GO:0044281,GO:0044425,GO:0044464,GO:0044699,GO:0044710,GO:0044763,GO:0044765,GO:0046034,GO:0046128,GO:0046130,GO:0046434,GO:0046483,GO:0046700,GO:0051179,GO:0051181,GO:0051184,GO:0051234,GO:0055085,GO:0055086,GO:0071702,GO:0071704,GO:0071705,GO:0071944,GO:0072521,GO:0072523,GO:1901135,GO:1901136,GO:1901292,GO:1901360,GO:1901361,GO:1901564,GO:1901565,GO:1901575,GO:1901657,GO:1901658,GO:1901678	K02193	bactNOG[38]	07EV4@bactNOG,0QQDK@gproNOG,17G01@proNOG,COG4133@NOG	O	Cytochrome c-type biogenesis protein ccmA
DNJLMJPH_10161	207954.MED92_16840	Neptuniibacter caesariensis	9e-61	238.8	CCMA	GO:0003674,GO:0003824,GO:0005215,GO:0005575,GO:0005623,GO:0005886,GO:0006139,GO:0006152,GO:0006163,GO:0006195,GO:0006200,GO:0006725,GO:0006753,GO:0006793,GO:0006796,GO:0006807,GO:0006810,GO:0008150,GO:0008152,GO:0009056,GO:0009116,GO:0009117,GO:0009119,GO:0009123,GO:0009125,GO:0009126,GO:0009128,GO:0009141,GO:0009143,GO:0009144,GO:0009146,GO:0009150,GO:0009154,GO:0009158,GO:0009161,GO:0009164,GO:0009166,GO:0009167,GO:0009169,GO:0009199,GO:0009203,GO:0009205,GO:0009207,GO:0009259,GO:0009261,GO:0009987,GO:0015232,GO:0015399,GO:0015405,GO:0015439,GO:0015886,GO:0016020,GO:0016462,GO:0016787,GO:0016817,GO:0016818,GO:0016820,GO:0016887,GO:0017111,GO:0019439,GO:0019637,GO:0019693,GO:0022804,GO:0022857,GO:0032991,GO:0034641,GO:0034655,GO:0042278,GO:0042454,GO:0042623,GO:0042626,GO:0043190,GO:0043234,GO:0043492,GO:0044237,GO:0044238,GO:0044248,GO:0044270,GO:0044281,GO:0044425,GO:0044464,GO:0044699,GO:0044710,GO:0044763,GO:0044765,GO:0046034,GO:0046128,GO:0046130,GO:0046434,GO:0046483,GO:0046700,GO:0051179,GO:0051181,GO:0051184,GO:0051234,GO:0055085,GO:0055086,GO:0071702,GO:0071704,GO:0071705,GO:0071944,GO:0072521,GO:0072523,GO:1901135,GO:1901136,GO:1901292,GO:1901360,GO:1901361,GO:1901564,GO:1901565,GO:1901575,GO:1901657,GO:1901658,GO:1901678	K02193	bactNOG[38]	07EV4@bactNOG,0QQDK@gproNOG,17G01@proNOG,COG4133@NOG	O	Cytochrome c-type biogenesis protein ccmA
DNJLMJPH_26452	351348.Maqu_1960	Marinobacter hydrocarbonoclasticus VT8	7.7e-50	202.2	CCMA	GO:0003674,GO:0003824,GO:0005215,GO:0005575,GO:0005623,GO:0005886,GO:0006139,GO:0006152,GO:0006163,GO:0006195,GO:0006200,GO:0006725,GO:0006753,GO:0006793,GO:0006796,GO:0006807,GO:0006810,GO:0008150,GO:0008152,GO:0009056,GO:0009116,GO:0009117,GO:0009119,GO:0009123,GO:0009125,GO:0009126,GO:0009128,GO:0009141,GO:0009143,GO:0009144,GO:0009146,GO:0009150,GO:0009154,GO:0009158,GO:0009161,GO:0009164,GO:0009166,GO:0009167,GO:0009169,GO:0009199,GO:0009203,GO:0009205,GO:0009207,GO:0009259,GO:0009261,GO:0009987,GO:0015232,GO:0015399,GO:0015405,GO:0015439,GO:0015886,GO:0016020,GO:0016462,GO:0016787,GO:0016817,GO:0016818,GO:0016820,GO:0016887,GO:0017111,GO:0019439,GO:0019637,GO:0019693,GO:0022804,GO:0022857,GO:0032991,GO:0034641,GO:0034655,GO:0042278,GO:0042454,GO:0042623,GO:0042626,GO:0043190,GO:0043234,GO:0043492,GO:0044237,GO:0044238,GO:0044248,GO:0044270,GO:0044281,GO:0044425,GO:0044464,GO:0044699,GO:0044710,GO:0044763,GO:0044765,GO:0046034,GO:0046128,GO:0046130,GO:0046434,GO:0046483,GO:0046700,GO:0051179,GO:0051181,GO:0051184,GO:0051234,GO:0055085,GO:0055086,GO:0071702,GO:0071704,GO:0071705,GO:0071944,GO:0072521,GO:0072523,GO:1901135,GO:1901136,GO:1901292,GO:1901360,GO:1901361,GO:1901564,GO:1901565,GO:1901575,GO:1901657,GO:1901658,GO:1901678	K02193	bactNOG[38]	07EV4@bactNOG,0QQDK@gproNOG,17G01@proNOG,COG4133@NOG	O	Cytochrome c-type biogenesis protein ccmA
DNJLMJPH_36322	862719.AZOLI_3133	Azospirillum lipoferum 4B	9.5e-36	154.8	CCMA	GO:0003674,GO:0003824,GO:0005215,GO:0005575,GO:0005623,GO:0005886,GO:0006139,GO:0006152,GO:0006163,GO:0006195,GO:0006200,GO:0006725,GO:0006753,GO:0006793,GO:0006796,GO:0006807,GO:0006810,GO:0008150,GO:0008152,GO:0009056,GO:0009116,GO:0009117,GO:0009119,GO:0009123,GO:0009125,GO:0009126,GO:0009128,GO:0009141,GO:0009143,GO:0009144,GO:0009146,GO:0009150,GO:0009154,GO:0009158,GO:0009161,GO:0009164,GO:0009166,GO:0009167,GO:0009169,GO:0009199,GO:0009203,GO:0009205,GO:0009207,GO:0009259,GO:0009261,GO:0009987,GO:0015232,GO:0015399,GO:0015405,GO:0015439,GO:0015886,GO:0016020,GO:0016462,GO:0016787,GO:0016817,GO:0016818,GO:0016820,GO:0016887,GO:0017111,GO:0019439,GO:0019637,GO:0019693,GO:0022804,GO:0022857,GO:0032991,GO:0034641,GO:0034655,GO:0042278,GO:0042454,GO:0042623,GO:0042626,GO:0043190,GO:0043234,GO:0043492,GO:0044237,GO:0044238,GO:0044248,GO:0044270,GO:0044281,GO:0044425,GO:0044464,GO:0044699,GO:0044710,GO:0044763,GO:0044765,GO:0046034,GO:0046128,GO:0046130,GO:0046434,GO:0046483,GO:0046700,GO:0051179,GO:0051181,GO:0051184,GO:0051234,GO:0055085,GO:0055086,GO:0071702,GO:0071704,GO:0071705,GO:0071944,GO:0072521,GO:0072523,GO:1901135,GO:1901136,GO:1901292,GO:1901360,GO:1901361,GO:1901564,GO:1901565,GO:1901575,GO:1901657,GO:1901658,GO:1901678	K02193	bactNOG[38]	01YSQ@aproNOG,07EV4@bactNOG,17G01@proNOG,COG4133@NOG	O	Cytochrome c-type biogenesis protein ccmA
DNJLMJPH_36323	414684.RC1_3011	Rhodospirillum centenum SW	1.6e-25	120.9	CCMA	GO:0003674,GO:0003824,GO:0005215,GO:0005575,GO:0005623,GO:0005886,GO:0006139,GO:0006152,GO:0006163,GO:0006195,GO:0006200,GO:0006725,GO:0006753,GO:0006793,GO:0006796,GO:0006807,GO:0006810,GO:0008150,GO:0008152,GO:0009056,GO:0009116,GO:0009117,GO:0009119,GO:0009123,GO:0009125,GO:0009126,GO:0009128,GO:0009141,GO:0009143,GO:0009144,GO:0009146,GO:0009150,GO:0009154,GO:0009158,GO:0009161,GO:0009164,GO:0009166,GO:0009167,GO:0009169,GO:0009199,GO:0009203,GO:0009205,GO:0009207,GO:0009259,GO:0009261,GO:0009987,GO:0015232,GO:0015399,GO:0015405,GO:0015439,GO:0015886,GO:0016020,GO:0016462,GO:0016787,GO:0016817,GO:0016818,GO:0016820,GO:0016887,GO:0017111,GO:0019439,GO:0019637,GO:0019693,GO:0022804,GO:0022857,GO:0032991,GO:0034641,GO:0034655,GO:0042278,GO:0042454,GO:0042623,GO:0042626,GO:0043190,GO:0043234,GO:0043492,GO:0044237,GO:0044238,GO:0044248,GO:0044270,GO:0044281,GO:0044425,GO:0044464,GO:0044699,GO:0044710,GO:0044763,GO:0044765,GO:0046034,GO:0046128,GO:0046130,GO:0046434,GO:0046483,GO:0046700,GO:0051179,GO:0051181,GO:0051184,GO:0051234,GO:0055085,GO:0055086,GO:0071702,GO:0071704,GO:0071705,GO:0071944,GO:0072521,GO:0072523,GO:1901135,GO:1901136,GO:1901292,GO:1901360,GO:1901361,GO:1901564,GO:1901565,GO:1901575,GO:1901657,GO:1901658,GO:1901678	K02193	bactNOG[38]	01YSQ@aproNOG,07EV4@bactNOG,17G01@proNOG,COG4133@NOG	O	Cytochrome c-type biogenesis protein ccmA
DNJLMJPH_47601	644295.Metev_1429	Methanohalobium evestigatum Z-7303	2.7e-20	103.6			K02193	arNOG[11]	0KSYG@eurNOG,0WM3K@methaNOG,COG1131@NOG,arCOG00194@arNOG	G	Cytochrome c-type biogenesis protein ccmA
DNJLMJPH_51873	161528.ED21_30819	Erythrobacter sp. SD-21	6e-77	292.4	CCMA	GO:0003674,GO:0003824,GO:0005215,GO:0005575,GO:0005623,GO:0005886,GO:0006139,GO:0006152,GO:0006163,GO:0006195,GO:0006200,GO:0006725,GO:0006753,GO:0006793,GO:0006796,GO:0006807,GO:0006810,GO:0008150,GO:0008152,GO:0009056,GO:0009116,GO:0009117,GO:0009119,GO:0009123,GO:0009125,GO:0009126,GO:0009128,GO:0009141,GO:0009143,GO:0009144,GO:0009146,GO:0009150,GO:0009154,GO:0009158,GO:0009161,GO:0009164,GO:0009166,GO:0009167,GO:0009169,GO:0009199,GO:0009203,GO:0009205,GO:0009207,GO:0009259,GO:0009261,GO:0009987,GO:0015232,GO:0015399,GO:0015405,GO:0015439,GO:0015886,GO:0016020,GO:0016462,GO:0016787,GO:0016817,GO:0016818,GO:0016820,GO:0016887,GO:0017111,GO:0019439,GO:0019637,GO:0019693,GO:0022804,GO:0022857,GO:0032991,GO:0034641,GO:0034655,GO:0042278,GO:0042454,GO:0042623,GO:0042626,GO:0043190,GO:0043234,GO:0043492,GO:0044237,GO:0044238,GO:0044248,GO:0044270,GO:0044281,GO:0044425,GO:0044464,GO:0044699,GO:0044710,GO:0044763,GO:0044765,GO:0046034,GO:0046128,GO:0046130,GO:0046434,GO:0046483,GO:0046700,GO:0051179,GO:0051181,GO:0051184,GO:0051234,GO:0055085,GO:0055086,GO:0071702,GO:0071704,GO:0071705,GO:0071944,GO:0072521,GO:0072523,GO:1901135,GO:1901136,GO:1901292,GO:1901360,GO:1901361,GO:1901564,GO:1901565,GO:1901575,GO:1901657,GO:1901658,GO:1901678	K02193	bactNOG[38]	01YSQ@aproNOG,07EV4@bactNOG,17G01@proNOG,COG4133@NOG	O	Cytochrome c-type biogenesis protein ccmA
DNJLMJPH_69604	208964.PA1475	Pseudomonas aeruginosa PAO1	7.1e-17	91.3	CCMA	GO:0003674,GO:0003824,GO:0005215,GO:0005575,GO:0005623,GO:0005886,GO:0006139,GO:0006152,GO:0006163,GO:0006195,GO:0006200,GO:0006725,GO:0006753,GO:0006793,GO:0006796,GO:0006807,GO:0006810,GO:0008150,GO:0008152,GO:0009056,GO:0009116,GO:0009117,GO:0009119,GO:0009123,GO:0009125,GO:0009126,GO:0009128,GO:0009141,GO:0009143,GO:0009144,GO:0009146,GO:0009150,GO:0009154,GO:0009158,GO:0009161,GO:0009164,GO:0009166,GO:0009167,GO:0009169,GO:0009199,GO:0009203,GO:0009205,GO:0009207,GO:0009259,GO:0009261,GO:0009987,GO:0015232,GO:0015399,GO:0015405,GO:0015439,GO:0015886,GO:0016020,GO:0016462,GO:0016787,GO:0016817,GO:0016818,GO:0016820,GO:0016887,GO:0017111,GO:0019439,GO:0019637,GO:0019693,GO:0022804,GO:0022857,GO:0032991,GO:0034641,GO:0034655,GO:0042278,GO:0042454,GO:0042623,GO:0042626,GO:0043190,GO:0043234,GO:0043492,GO:0044237,GO:0044238,GO:0044248,GO:0044270,GO:0044281,GO:0044425,GO:0044464,GO:0044699,GO:0044710,GO:0044763,GO:0044765,GO:0046034,GO:0046128,GO:0046130,GO:0046434,GO:0046483,GO:0046700,GO:0051179,GO:0051181,GO:0051184,GO:0051234,GO:0055085,GO:0055086,GO:0071702,GO:0071704,GO:0071705,GO:0071944,GO:0072521,GO:0072523,GO:1901135,GO:1901136,GO:1901292,GO:1901360,GO:1901361,GO:1901564,GO:1901565,GO:1901575,GO:1901657,GO:1901658,GO:1901678	K02193	bactNOG[38]	07EV4@bactNOG,0QQDK@gproNOG,17G01@proNOG,COG4133@NOG	O	Cytochrome c-type biogenesis protein ccmA
DNJLMJPH_70758	314287.GB2207_04912	gamma proteobacterium HTCC2207	8.8e-28	128.6	CCMA	GO:0003674,GO:0003824,GO:0005215,GO:0005575,GO:0005623,GO:0005886,GO:0006139,GO:0006152,GO:0006163,GO:0006195,GO:0006200,GO:0006725,GO:0006753,GO:0006793,GO:0006796,GO:0006807,GO:0006810,GO:0008150,GO:0008152,GO:0009056,GO:0009116,GO:0009117,GO:0009119,GO:0009123,GO:0009125,GO:0009126,GO:0009128,GO:0009141,GO:0009143,GO:0009144,GO:0009146,GO:0009150,GO:0009154,GO:0009158,GO:0009161,GO:0009164,GO:0009166,GO:0009167,GO:0009169,GO:0009199,GO:0009203,GO:0009205,GO:0009207,GO:0009259,GO:0009261,GO:0009987,GO:0015232,GO:0015399,GO:0015405,GO:0015439,GO:0015886,GO:0016020,GO:0016462,GO:0016787,GO:0016817,GO:0016818,GO:0016820,GO:0016887,GO:0017111,GO:0019439,GO:0019637,GO:0019693,GO:0022804,GO:0022857,GO:0032991,GO:0034641,GO:0034655,GO:0042278,GO:0042454,GO:0042623,GO:0042626,GO:0043190,GO:0043234,GO:0043492,GO:0044237,GO:0044238,GO:0044248,GO:0044270,GO:0044281,GO:0044425,GO:0044464,GO:0044699,GO:0044710,GO:0044763,GO:0044765,GO:0046034,GO:0046128,GO:0046130,GO:0046434,GO:0046483,GO:0046700,GO:0051179,GO:0051181,GO:0051184,GO:0051234,GO:0055085,GO:0055086,GO:0071702,GO:0071704,GO:0071705,GO:0071944,GO:0072521,GO:0072523,GO:1901135,GO:1901136,GO:1901292,GO:1901360,GO:1901361,GO:1901564,GO:1901565,GO:1901575,GO:1901657,GO:1901658,GO:1901678	K02193	bactNOG[38]	07EV4@bactNOG,0QQDK@gproNOG,17G01@proNOG,COG4133@NOG	O	Cytochrome c-type biogenesis protein ccmA
DNJLMJPH_02381	314278.NB231_06950	Nitrococcus mobilis Nb-231	2.3e-127	461.1	PABB	GO:0003674,GO:0003824,GO:0008150,GO:0008152,GO:0008483,GO:0009058,GO:0009987,GO:0016740,GO:0016769,GO:0044237,GO:0044249,GO:0046820,GO:0051186,GO:0051188	K01657	bactNOG[38]	05CRQ@bactNOG,0QJ77@gproNOG,16R32@proNOG,COG0147@NOG	E, H	synthase component I
DNJLMJPH_04147	1026882.MAMP_02503	Methylophaga aminisulfidivorans MP	1.2e-203	714.5	TRPE	GO:0000162,GO:0000287,GO:0003674,GO:0003824,GO:0004049,GO:0005488,GO:0005575,GO:0005622,GO:0005623,GO:0005737,GO:0005886,GO:0006082,GO:0006520,GO:0006568,GO:0006576,GO:0006586,GO:0006725,GO:0006807,GO:0008150,GO:0008152,GO:0008652,GO:0009058,GO:0009072,GO:0009073,GO:0009308,GO:0009309,GO:0009987,GO:0016020,GO:0016053,GO:0016829,GO:0016830,GO:0016833,GO:0018130,GO:0019438,GO:0019752,GO:0034641,GO:0040007,GO:0042401,GO:0042430,GO:0042435,GO:0043167,GO:0043169,GO:0043436,GO:0044106,GO:0044237,GO:0044238,GO:0044249,GO:0044271,GO:0044281,GO:0044283,GO:0044424,GO:0044464,GO:0044710,GO:0044711,GO:0046219,GO:0046394,GO:0046483,GO:0046872,GO:0071704,GO:0071944,GO:1901360,GO:1901362,GO:1901564,GO:1901566,GO:1901576,GO:1901605,GO:1901607	K01657	bactNOG[38]	05CRQ@bactNOG,0QIPW@gproNOG,16R32@proNOG,COG0147@NOG	E	anthranilate synthase component I
DNJLMJPH_06982	309807.SRU_1662	Salinibacter ruber DSM 13855	2.7e-45	187.6	TRPE	GO:0000162,GO:0000287,GO:0003674,GO:0003824,GO:0004049,GO:0005488,GO:0005575,GO:0005622,GO:0005623,GO:0005737,GO:0005886,GO:0006082,GO:0006520,GO:0006568,GO:0006576,GO:0006586,GO:0006725,GO:0006807,GO:0008150,GO:0008152,GO:0008652,GO:0009058,GO:0009072,GO:0009073,GO:0009308,GO:0009309,GO:0009987,GO:0016020,GO:0016053,GO:0016829,GO:0016830,GO:0016833,GO:0018130,GO:0019438,GO:0019752,GO:0034641,GO:0040007,GO:0042401,GO:0042430,GO:0042435,GO:0043167,GO:0043169,GO:0043436,GO:0044106,GO:0044237,GO:0044238,GO:0044249,GO:0044271,GO:0044281,GO:0044283,GO:0044424,GO:0044464,GO:0044710,GO:0044711,GO:0046219,GO:0046394,GO:0046483,GO:0046872,GO:0071704,GO:0071944,GO:1901360,GO:1901362,GO:1901564,GO:1901566,GO:1901576,GO:1901605,GO:1901607	K01657	bactNOG[38]	05CRQ@bactNOG,09A96@bctoNOG,COG0147@NOG	E	anthranilate synthase component I
DNJLMJPH_06983	518766.Rmar_1042	Rhodothermus marinus DSM 4252	2.9e-86	323.6	TRPE	GO:0000162,GO:0000287,GO:0003674,GO:0003824,GO:0004049,GO:0005488,GO:0005575,GO:0005622,GO:0005623,GO:0005737,GO:0005886,GO:0006082,GO:0006520,GO:0006568,GO:0006576,GO:0006586,GO:0006725,GO:0006807,GO:0008150,GO:0008152,GO:0008652,GO:0009058,GO:0009072,GO:0009073,GO:0009308,GO:0009309,GO:0009987,GO:0016020,GO:0016053,GO:0016829,GO:0016830,GO:0016833,GO:0018130,GO:0019438,GO:0019752,GO:0034641,GO:0040007,GO:0042401,GO:0042430,GO:0042435,GO:0043167,GO:0043169,GO:0043436,GO:0044106,GO:0044237,GO:0044238,GO:0044249,GO:0044271,GO:0044281,GO:0044283,GO:0044424,GO:0044464,GO:0044710,GO:0044711,GO:0046219,GO:0046394,GO:0046483,GO:0046872,GO:0071704,GO:0071944,GO:1901360,GO:1901362,GO:1901564,GO:1901566,GO:1901576,GO:1901605,GO:1901607	K01657	bactNOG[38]	05CRQ@bactNOG,09A96@bctoNOG,COG0147@NOG	E	anthranilate synthase component I
DNJLMJPH_08397	205918.Psyr_2080	Pseudomonas syringae pv. syringae B728a	1.1e-107	395.6	PABB	GO:0003674,GO:0003824,GO:0005575,GO:0005622,GO:0005623,GO:0006082,GO:0006520,GO:0006575,GO:0006725,GO:0006732,GO:0006760,GO:0006807,GO:0008150,GO:0008152,GO:0008483,GO:0009058,GO:0009356,GO:0009987,GO:0016740,GO:0016769,GO:0019752,GO:0032991,GO:0042558,GO:0043234,GO:0043436,GO:0044237,GO:0044238,GO:0044249,GO:0044281,GO:0044424,GO:0044464,GO:0044710,GO:0046483,GO:0046820,GO:0051186,GO:0051188,GO:0071704,GO:1901360,GO:1901564,GO:1901605	K01657	bactNOG[38]	05CRQ@bactNOG,0QJ77@gproNOG,16R32@proNOG,COG0147@NOG	E, H	synthase component I
DNJLMJPH_11245	266779.Meso_2199	Chelativorans sp. BNC1	1.4e-200	704.9	TRPE	GO:0000162,GO:0003674,GO:0003824,GO:0004049,GO:0006082,GO:0006520,GO:0006568,GO:0006576,GO:0006586,GO:0006725,GO:0006807,GO:0008150,GO:0008152,GO:0008652,GO:0009058,GO:0009072,GO:0009073,GO:0009308,GO:0009309,GO:0009987,GO:0016053,GO:0016829,GO:0016830,GO:0016833,GO:0018130,GO:0019438,GO:0019752,GO:0034641,GO:0042401,GO:0042430,GO:0042435,GO:0043436,GO:0044106,GO:0044237,GO:0044238,GO:0044249,GO:0044271,GO:0044281,GO:0044283,GO:0044710,GO:0044711,GO:0046219,GO:0046394,GO:0046483,GO:0071704,GO:1901360,GO:1901362,GO:1901564,GO:1901566,GO:1901576,GO:1901605,GO:1901607	K01657	bactNOG[38]	01RJ3@aproNOG,05CRQ@bactNOG,16R32@proNOG,COG0147@NOG,COG0512@NOG	E	anthranilate synthase component i
DNJLMJPH_13125	83406.HDN1F_21080	gamma proteobacterium HdN1	1.6e-174	617.8	TRPE	GO:0000162,GO:0000287,GO:0003674,GO:0003824,GO:0004049,GO:0005488,GO:0005575,GO:0005622,GO:0005623,GO:0005737,GO:0005886,GO:0006082,GO:0006520,GO:0006568,GO:0006576,GO:0006586,GO:0006725,GO:0006807,GO:0008150,GO:0008152,GO:0008652,GO:0009058,GO:0009072,GO:0009073,GO:0009308,GO:0009309,GO:0009987,GO:0016020,GO:0016053,GO:0016829,GO:0016830,GO:0016833,GO:0018130,GO:0019438,GO:0019752,GO:0034641,GO:0040007,GO:0042401,GO:0042430,GO:0042435,GO:0043167,GO:0043169,GO:0043436,GO:0044106,GO:0044237,GO:0044238,GO:0044249,GO:0044271,GO:0044281,GO:0044283,GO:0044424,GO:0044464,GO:0044710,GO:0044711,GO:0046219,GO:0046394,GO:0046483,GO:0046872,GO:0071704,GO:0071944,GO:1901360,GO:1901362,GO:1901564,GO:1901566,GO:1901576,GO:1901605,GO:1901607	K01657	bactNOG[38]	05CRQ@bactNOG,0QIPW@gproNOG,16R32@proNOG,COG0147@NOG	E	anthranilate synthase component I
DNJLMJPH_15267	225937.HP15_3288	Marinobacter adhaerens HP15	7.5e-10	67.4	TRPE	GO:0000162,GO:0000287,GO:0003674,GO:0003824,GO:0004049,GO:0005488,GO:0005575,GO:0005622,GO:0005623,GO:0005737,GO:0005886,GO:0006082,GO:0006520,GO:0006568,GO:0006576,GO:0006586,GO:0006725,GO:0006807,GO:0008150,GO:0008152,GO:0008652,GO:0009058,GO:0009072,GO:0009073,GO:0009308,GO:0009309,GO:0009987,GO:0016020,GO:0016053,GO:0016829,GO:0016830,GO:0016833,GO:0018130,GO:0019438,GO:0019752,GO:0034641,GO:0040007,GO:0042401,GO:0042430,GO:0042435,GO:0043167,GO:0043169,GO:0043436,GO:0044106,GO:0044237,GO:0044238,GO:0044249,GO:0044271,GO:0044281,GO:0044283,GO:0044424,GO:0044464,GO:0044710,GO:0044711,GO:0046219,GO:0046394,GO:0046483,GO:0046872,GO:0071704,GO:0071944,GO:1901360,GO:1901362,GO:1901564,GO:1901566,GO:1901576,GO:1901605,GO:1901607	K01657	bactNOG[38]	05CRQ@bactNOG,0QIPW@gproNOG,16R32@proNOG,COG0147@NOG	E	anthranilate synthase component I
DNJLMJPH_18733	637616.MDMS009_170	Methylophaga thiooxydans DMS010	2.4e-159	567	TRPE	GO:0000162,GO:0000287,GO:0003674,GO:0003824,GO:0004049,GO:0005488,GO:0005575,GO:0005622,GO:0005623,GO:0005737,GO:0005886,GO:0006082,GO:0006520,GO:0006568,GO:0006576,GO:0006586,GO:0006725,GO:0006807,GO:0008150,GO:0008152,GO:0008652,GO:0009058,GO:0009072,GO:0009073,GO:0009308,GO:0009309,GO:0009987,GO:0016020,GO:0016053,GO:0016829,GO:0016830,GO:0016833,GO:0018130,GO:0019438,GO:0019752,GO:0034641,GO:0040007,GO:0042401,GO:0042430,GO:0042435,GO:0043167,GO:0043169,GO:0043436,GO:0044106,GO:0044237,GO:0044238,GO:0044249,GO:0044271,GO:0044281,GO:0044283,GO:0044424,GO:0044464,GO:0044710,GO:0044711,GO:0046219,GO:0046394,GO:0046483,GO:0046872,GO:0071704,GO:0071944,GO:1901360,GO:1901362,GO:1901564,GO:1901566,GO:1901576,GO:1901605,GO:1901607	K01657	bactNOG[38]	05CRQ@bactNOG,0QIPW@gproNOG,16R32@proNOG,COG0147@NOG	E	anthranilate synthase component I
DNJLMJPH_18734	637616.MDMS009_170	Methylophaga thiooxydans DMS010	2.5e-61	240	TRPE	GO:0000162,GO:0000287,GO:0003674,GO:0003824,GO:0004049,GO:0005488,GO:0005575,GO:0005622,GO:0005623,GO:0005737,GO:0005886,GO:0006082,GO:0006520,GO:0006568,GO:0006576,GO:0006586,GO:0006725,GO:0006807,GO:0008150,GO:0008152,GO:0008652,GO:0009058,GO:0009072,GO:0009073,GO:0009308,GO:0009309,GO:0009987,GO:0016020,GO:0016053,GO:0016829,GO:0016830,GO:0016833,GO:0018130,GO:0019438,GO:0019752,GO:0034641,GO:0040007,GO:0042401,GO:0042430,GO:0042435,GO:0043167,GO:0043169,GO:0043436,GO:0044106,GO:0044237,GO:0044238,GO:0044249,GO:0044271,GO:0044281,GO:0044283,GO:0044424,GO:0044464,GO:0044710,GO:0044711,GO:0046219,GO:0046394,GO:0046483,GO:0046872,GO:0071704,GO:0071944,GO:1901360,GO:1901362,GO:1901564,GO:1901566,GO:1901576,GO:1901605,GO:1901607	K01657	bactNOG[38]	05CRQ@bactNOG,0QIPW@gproNOG,16R32@proNOG,COG0147@NOG	E	anthranilate synthase component I
DNJLMJPH_21156	313598.MED152_12159	Polaribacter sp. MED152	3e-30	136	TRPE		K01657	bactNOG[38]	05CRQ@bactNOG,09A96@bctoNOG,0P80J@flaNOG,COG0147@NOG	E	anthranilate synthase component I
DNJLMJPH_21157	313598.MED152_12159	Polaribacter sp. MED152	2.1e-150	537.3	TRPE		K01657	bactNOG[38]	05CRQ@bactNOG,09A96@bctoNOG,0P80J@flaNOG,COG0147@NOG	E	anthranilate synthase component I
DNJLMJPH_22943	702113.PP1Y_AT27081	Novosphingobium sp. PP1Y	2.7e-111	406.8	TRPE	GO:0000162,GO:0000287,GO:0003674,GO:0003824,GO:0004049,GO:0005488,GO:0005575,GO:0005622,GO:0005623,GO:0005737,GO:0005886,GO:0006082,GO:0006520,GO:0006568,GO:0006576,GO:0006586,GO:0006725,GO:0006807,GO:0008150,GO:0008152,GO:0008652,GO:0009058,GO:0009072,GO:0009073,GO:0009308,GO:0009309,GO:0009987,GO:0016020,GO:0016053,GO:0016829,GO:0016830,GO:0016833,GO:0018130,GO:0019438,GO:0019752,GO:0034641,GO:0040007,GO:0042401,GO:0042430,GO:0042435,GO:0043167,GO:0043169,GO:0043436,GO:0044106,GO:0044237,GO:0044238,GO:0044249,GO:0044271,GO:0044281,GO:0044283,GO:0044424,GO:0044464,GO:0044710,GO:0044711,GO:0046219,GO:0046394,GO:0046483,GO:0046872,GO:0071704,GO:0071944,GO:1901360,GO:1901362,GO:1901564,GO:1901566,GO:1901576,GO:1901605,GO:1901607	K01657	bactNOG[38]	01RJ3@aproNOG,05CRQ@bactNOG,16R32@proNOG,COG0147@NOG	E	anthranilate synthase component i
DNJLMJPH_22944	702113.PP1Y_AT27081	Novosphingobium sp. PP1Y	4.4e-19	99.8	TRPE	GO:0000162,GO:0000287,GO:0003674,GO:0003824,GO:0004049,GO:0005488,GO:0005575,GO:0005622,GO:0005623,GO:0005737,GO:0005886,GO:0006082,GO:0006520,GO:0006568,GO:0006576,GO:0006586,GO:0006725,GO:0006807,GO:0008150,GO:0008152,GO:0008652,GO:0009058,GO:0009072,GO:0009073,GO:0009308,GO:0009309,GO:0009987,GO:0016020,GO:0016053,GO:0016829,GO:0016830,GO:0016833,GO:0018130,GO:0019438,GO:0019752,GO:0034641,GO:0040007,GO:0042401,GO:0042430,GO:0042435,GO:0043167,GO:0043169,GO:0043436,GO:0044106,GO:0044237,GO:0044238,GO:0044249,GO:0044271,GO:0044281,GO:0044283,GO:0044424,GO:0044464,GO:0044710,GO:0044711,GO:0046219,GO:0046394,GO:0046483,GO:0046872,GO:0071704,GO:0071944,GO:1901360,GO:1901362,GO:1901564,GO:1901566,GO:1901576,GO:1901605,GO:1901607	K01657	bactNOG[38]	01RJ3@aproNOG,05CRQ@bactNOG,16R32@proNOG,COG0147@NOG	E	anthranilate synthase component i
DNJLMJPH_40348	331869.BAL199_25644	alpha proteobacterium BAL199	5.7e-131	472.6	TRPE	GO:0000162,GO:0000287,GO:0003674,GO:0003824,GO:0004049,GO:0005488,GO:0005575,GO:0005622,GO:0005623,GO:0005737,GO:0005886,GO:0006082,GO:0006520,GO:0006568,GO:0006576,GO:0006586,GO:0006725,GO:0006807,GO:0008150,GO:0008152,GO:0008652,GO:0009058,GO:0009072,GO:0009073,GO:0009308,GO:0009309,GO:0009987,GO:0016020,GO:0016053,GO:0016829,GO:0016830,GO:0016833,GO:0018130,GO:0019438,GO:0019752,GO:0034641,GO:0040007,GO:0042401,GO:0042430,GO:0042435,GO:0043167,GO:0043169,GO:0043436,GO:0044106,GO:0044237,GO:0044238,GO:0044249,GO:0044271,GO:0044281,GO:0044283,GO:0044424,GO:0044464,GO:0044710,GO:0044711,GO:0046219,GO:0046394,GO:0046483,GO:0046872,GO:0071704,GO:0071944,GO:1901360,GO:1901362,GO:1901564,GO:1901566,GO:1901576,GO:1901605,GO:1901607	K01657	bactNOG[38]	01RJ3@aproNOG,05CRQ@bactNOG,16R32@proNOG,COG0147@NOG	E	anthranilate synthase component i
DNJLMJPH_40885	351348.Maqu_3517	Marinobacter hydrocarbonoclasticus VT8	3.3e-64	249.6	TRPE	GO:0000162,GO:0000287,GO:0003674,GO:0003824,GO:0004049,GO:0005488,GO:0005575,GO:0005622,GO:0005623,GO:0005737,GO:0005886,GO:0006082,GO:0006520,GO:0006568,GO:0006576,GO:0006586,GO:0006725,GO:0006807,GO:0008150,GO:0008152,GO:0008652,GO:0009058,GO:0009072,GO:0009073,GO:0009308,GO:0009309,GO:0009987,GO:0016020,GO:0016053,GO:0016829,GO:0016830,GO:0016833,GO:0018130,GO:0019438,GO:0019752,GO:0034641,GO:0040007,GO:0042401,GO:0042430,GO:0042435,GO:0043167,GO:0043169,GO:0043436,GO:0044106,GO:0044237,GO:0044238,GO:0044249,GO:0044271,GO:0044281,GO:0044283,GO:0044424,GO:0044464,GO:0044710,GO:0044711,GO:0046219,GO:0046394,GO:0046483,GO:0046872,GO:0071704,GO:0071944,GO:1901360,GO:1901362,GO:1901564,GO:1901566,GO:1901576,GO:1901605,GO:1901607	K01657	bactNOG[38]	05CRQ@bactNOG,0QIPW@gproNOG,16R32@proNOG,COG0147@NOG	E	anthranilate synthase component I
DNJLMJPH_40886	351348.Maqu_3517	Marinobacter hydrocarbonoclasticus VT8	1.6e-18	96.3	TRPE	GO:0000162,GO:0000287,GO:0003674,GO:0003824,GO:0004049,GO:0005488,GO:0005575,GO:0005622,GO:0005623,GO:0005737,GO:0005886,GO:0006082,GO:0006520,GO:0006568,GO:0006576,GO:0006586,GO:0006725,GO:0006807,GO:0008150,GO:0008152,GO:0008652,GO:0009058,GO:0009072,GO:0009073,GO:0009308,GO:0009309,GO:0009987,GO:0016020,GO:0016053,GO:0016829,GO:0016830,GO:0016833,GO:0018130,GO:0019438,GO:0019752,GO:0034641,GO:0040007,GO:0042401,GO:0042430,GO:0042435,GO:0043167,GO:0043169,GO:0043436,GO:0044106,GO:0044237,GO:0044238,GO:0044249,GO:0044271,GO:0044281,GO:0044283,GO:0044424,GO:0044464,GO:0044710,GO:0044711,GO:0046219,GO:0046394,GO:0046483,GO:0046872,GO:0071704,GO:0071944,GO:1901360,GO:1901362,GO:1901564,GO:1901566,GO:1901576,GO:1901605,GO:1901607	K01657	bactNOG[38]	05CRQ@bactNOG,0QIPW@gproNOG,16R32@proNOG,COG0147@NOG	E	anthranilate synthase component I
DNJLMJPH_47616	868131.MSWAN_0590	Methanobacterium paludis	3.3e-24	115.9	TRPE		K01657	arNOG[11]	0KRYD@eurNOG,0WRBC@metNOG,COG0147@NOG,arCOG02014@arNOG	E	anthranilate synthase component i
DNJLMJPH_47617	79929.MTBMA_c02340	Methanothermobacter marburgensis str. Marburg	1.6e-11	73.6	TRPE		K01657	arNOG[11]	0KRYD@eurNOG,0WRBC@metNOG,COG0147@NOG,arCOG02014@arNOG	E	anthranilate synthase component i
DNJLMJPH_47618	187420.MTH1655	Methanothermobacter thermautotrophicus str. Delta H	1.2e-51	208.8	TRPE		K01657	arNOG[11]	0KRYD@eurNOG,0WRBC@metNOG,COG0147@NOG,arCOG02014@arNOG	E	anthranilate synthase component i
DNJLMJPH_52675	868131.MSWAN_0590	Methanobacterium paludis	2e-21	106.7	TRPE		K01657	arNOG[11]	0KRYD@eurNOG,0WRBC@metNOG,COG0147@NOG,arCOG02014@arNOG	E	anthranilate synthase component i
DNJLMJPH_52676	1001994.MY1_1049	Nitrosarchaeum koreense MY1	8.7e-70	269.2	TRPE		K01657	arNOG[11]	1CB5Y@thaNOG,COG0147@NOG,arCOG02014@arNOG	E	Anthranilate synthase
DNJLMJPH_54282	425104.Ssed_1686	Shewanella sediminis HAW-EB3	1.4e-67	260.8	TRPE	GO:0000162,GO:0003674,GO:0003824,GO:0004049,GO:0006082,GO:0006520,GO:0006568,GO:0006576,GO:0006586,GO:0006725,GO:0006807,GO:0008150,GO:0008152,GO:0008652,GO:0009058,GO:0009072,GO:0009073,GO:0009308,GO:0009309,GO:0009987,GO:0016053,GO:0016829,GO:0016830,GO:0016833,GO:0018130,GO:0019438,GO:0019752,GO:0034641,GO:0042401,GO:0042430,GO:0042435,GO:0043436,GO:0044106,GO:0044237,GO:0044238,GO:0044249,GO:0044271,GO:0044281,GO:0044283,GO:0044710,GO:0044711,GO:0046219,GO:0046394,GO:0046483,GO:0071704,GO:1901360,GO:1901362,GO:1901564,GO:1901566,GO:1901576,GO:1901605,GO:1901607	K01657	bactNOG[38]	05CRQ@bactNOG,0QIPW@gproNOG,16R32@proNOG,COG0147@NOG	E	anthranilate synthase component I
DNJLMJPH_55309	637905.SVI_2016	Shewanella violacea DSS12	9.3e-86	322	PABB	GO:0003674,GO:0003824,GO:0005575,GO:0005622,GO:0005623,GO:0006082,GO:0006520,GO:0006575,GO:0006725,GO:0006732,GO:0006760,GO:0006807,GO:0008150,GO:0008152,GO:0008483,GO:0009058,GO:0009356,GO:0009987,GO:0016740,GO:0016769,GO:0019752,GO:0032991,GO:0042558,GO:0043234,GO:0043436,GO:0044237,GO:0044238,GO:0044249,GO:0044281,GO:0044424,GO:0044464,GO:0044710,GO:0046483,GO:0046820,GO:0051186,GO:0051188,GO:0071704,GO:1901360,GO:1901564,GO:1901605	K01657	bactNOG[38]	05CRQ@bactNOG,0QJ77@gproNOG,16R32@proNOG,COG0147@NOG	E, H	synthase component I
DNJLMJPH_56756	694427.Palpr_2891	Paludibacter propionicigenes WB4	2.3e-61	240.4	TRPE		K01657	bactNOG[38]	05617@bacteNOG,05CRQ@bactNOG,09A96@bctoNOG,COG0147@NOG	E	anthranilate synthase component I
DNJLMJPH_61847	525373.HMPREF0766_10491	Sphingobacterium spiritivorum ATCC 33861	9.6e-14	81.6	TRPE		K01657	bactNOG[38]	05CRQ@bactNOG,09A96@bctoNOG,1AFV9@sphNOG,COG0147@NOG	E	anthranilate synthase
DNJLMJPH_62994	314287.GB2207_01322	gamma proteobacterium HTCC2207	1.6e-28	131.3	PABB	GO:0003674,GO:0003824,GO:0005575,GO:0005622,GO:0005623,GO:0006082,GO:0006520,GO:0006575,GO:0006725,GO:0006732,GO:0006760,GO:0006807,GO:0008150,GO:0008152,GO:0008483,GO:0009058,GO:0009356,GO:0009987,GO:0016740,GO:0016769,GO:0019752,GO:0032991,GO:0042558,GO:0043234,GO:0043436,GO:0044237,GO:0044238,GO:0044249,GO:0044281,GO:0044424,GO:0044464,GO:0044710,GO:0046483,GO:0046820,GO:0051186,GO:0051188,GO:0071704,GO:1901360,GO:1901564,GO:1901605	K01657	bactNOG[38]	05CRQ@bactNOG,0QJ77@gproNOG,16R32@proNOG,COG0147@NOG	E, H	synthase component I
DNJLMJPH_62995	314287.GB2207_01322	gamma proteobacterium HTCC2207	2.6e-69	266.9	PABB	GO:0003674,GO:0003824,GO:0005575,GO:0005622,GO:0005623,GO:0006082,GO:0006520,GO:0006575,GO:0006725,GO:0006732,GO:0006760,GO:0006807,GO:0008150,GO:0008152,GO:0008483,GO:0009058,GO:0009356,GO:0009987,GO:0016740,GO:0016769,GO:0019752,GO:0032991,GO:0042558,GO:0043234,GO:0043436,GO:0044237,GO:0044238,GO:0044249,GO:0044281,GO:0044424,GO:0044464,GO:0044710,GO:0046483,GO:0046820,GO:0051186,GO:0051188,GO:0071704,GO:1901360,GO:1901564,GO:1901605	K01657	bactNOG[38]	05CRQ@bactNOG,0QJ77@gproNOG,16R32@proNOG,COG0147@NOG	E, H	synthase component I
DNJLMJPH_67598	637905.SVI_2803	Shewanella violacea DSS12	1e-108	398.3	TRPE	GO:0000162,GO:0003674,GO:0003824,GO:0004049,GO:0006082,GO:0006520,GO:0006568,GO:0006576,GO:0006586,GO:0006725,GO:0006807,GO:0008150,GO:0008152,GO:0008652,GO:0009058,GO:0009072,GO:0009073,GO:0009308,GO:0009309,GO:0009987,GO:0016053,GO:0016829,GO:0016830,GO:0016833,GO:0018130,GO:0019438,GO:0019752,GO:0034641,GO:0042401,GO:0042430,GO:0042435,GO:0043436,GO:0044106,GO:0044237,GO:0044238,GO:0044249,GO:0044271,GO:0044281,GO:0044283,GO:0044710,GO:0044711,GO:0046219,GO:0046394,GO:0046483,GO:0071704,GO:1901360,GO:1901362,GO:1901564,GO:1901566,GO:1901576,GO:1901605,GO:1901607	K01657	bactNOG[38]	05CRQ@bactNOG,0QIPW@gproNOG,16R32@proNOG,COG0147@NOG	E	anthranilate synthase component I
DNJLMJPH_74181	550540.Fbal_1752	Ferrimonas balearica DSM 9799	2.9e-28	129.4	PABB	GO:0003674,GO:0003824,GO:0005575,GO:0005622,GO:0005623,GO:0006082,GO:0006520,GO:0006575,GO:0006725,GO:0006732,GO:0006760,GO:0006807,GO:0008150,GO:0008152,GO:0008483,GO:0009058,GO:0009356,GO:0009987,GO:0016740,GO:0016769,GO:0019752,GO:0032991,GO:0042558,GO:0043234,GO:0043436,GO:0044237,GO:0044238,GO:0044249,GO:0044281,GO:0044424,GO:0044464,GO:0044710,GO:0046483,GO:0046820,GO:0051186,GO:0051188,GO:0071704,GO:1901360,GO:1901564,GO:1901605	K01657	bactNOG[38]	05CRQ@bactNOG,0QJ77@gproNOG,16R32@proNOG,COG0147@NOG	E, H	synthase component I
DNJLMJPH_75397	243164.DET1481	Dehalococcoides mccartyi 195	1e-37	161.8	TRPE	GO:0000162,GO:0000287,GO:0003674,GO:0003824,GO:0004049,GO:0005488,GO:0005575,GO:0005622,GO:0005623,GO:0005737,GO:0005886,GO:0006082,GO:0006520,GO:0006568,GO:0006576,GO:0006586,GO:0006725,GO:0006807,GO:0008150,GO:0008152,GO:0008652,GO:0009058,GO:0009072,GO:0009073,GO:0009308,GO:0009309,GO:0009987,GO:0016020,GO:0016053,GO:0016829,GO:0016830,GO:0016833,GO:0018130,GO:0019438,GO:0019752,GO:0034641,GO:0040007,GO:0042401,GO:0042430,GO:0042435,GO:0043167,GO:0043169,GO:0043436,GO:0044106,GO:0044237,GO:0044238,GO:0044249,GO:0044271,GO:0044281,GO:0044283,GO:0044424,GO:0044464,GO:0044710,GO:0044711,GO:0046219,GO:0046394,GO:0046483,GO:0046872,GO:0071704,GO:0071944,GO:1901360,GO:1901362,GO:1901564,GO:1901566,GO:1901576,GO:1901605,GO:1901607	K01657	bactNOG[38]	05CRQ@bactNOG,0D1HV@chloNOG,0G6XD@dehNOG,COG0147@NOG	E	anthranilate synthase component I (EC 4.1.3.27)
DNJLMJPH_76537	667014.Thein_0845	Thermodesulfatator indicus DSM 15286	1.8e-39	167.5	TRPE	GO:0000162,GO:0000287,GO:0003674,GO:0003824,GO:0004049,GO:0005488,GO:0005575,GO:0005622,GO:0005623,GO:0005737,GO:0005886,GO:0006082,GO:0006520,GO:0006568,GO:0006576,GO:0006586,GO:0006725,GO:0006807,GO:0008150,GO:0008152,GO:0008652,GO:0009058,GO:0009072,GO:0009073,GO:0009308,GO:0009309,GO:0009987,GO:0016020,GO:0016053,GO:0016829,GO:0016830,GO:0016833,GO:0018130,GO:0019438,GO:0019752,GO:0034641,GO:0040007,GO:0042401,GO:0042430,GO:0042435,GO:0043167,GO:0043169,GO:0043436,GO:0044106,GO:0044237,GO:0044238,GO:0044249,GO:0044271,GO:0044281,GO:0044283,GO:0044424,GO:0044464,GO:0044710,GO:0044711,GO:0046219,GO:0046394,GO:0046483,GO:0046872,GO:0071704,GO:0071944,GO:1901360,GO:1901362,GO:1901564,GO:1901566,GO:1901576,GO:1901605,GO:1901607	K01657	bactNOG[38]	05CRQ@bactNOG,COG0147@NOG	E, H	synthase (Component I)
DNJLMJPH_80682	313603.FB2170_16281	Maribacter sp. HTCC2170	4e-99	366.3	TRPE		K01657	bactNOG[38]	05CRQ@bactNOG,09A96@bctoNOG,0P80J@flaNOG,COG0147@NOG	E	anthranilate synthase component I
DNJLMJPH_80683	52598.EE36_16157	Sulfitobacter sp. EE-36	3.6e-35	152.5	TRPE	GO:0000162,GO:0000287,GO:0003674,GO:0003824,GO:0004049,GO:0005488,GO:0005575,GO:0005622,GO:0005623,GO:0005737,GO:0005886,GO:0006082,GO:0006520,GO:0006568,GO:0006576,GO:0006586,GO:0006725,GO:0006807,GO:0008150,GO:0008152,GO:0008652,GO:0009058,GO:0009072,GO:0009073,GO:0009308,GO:0009309,GO:0009987,GO:0016020,GO:0016053,GO:0016829,GO:0016830,GO:0016833,GO:0018130,GO:0019438,GO:0019752,GO:0034641,GO:0040007,GO:0042401,GO:0042430,GO:0042435,GO:0043167,GO:0043169,GO:0043436,GO:0044106,GO:0044237,GO:0044238,GO:0044249,GO:0044271,GO:0044281,GO:0044283,GO:0044424,GO:0044464,GO:0044710,GO:0044711,GO:0046219,GO:0046394,GO:0046483,GO:0046872,GO:0071704,GO:0071944,GO:1901360,GO:1901362,GO:1901564,GO:1901566,GO:1901576,GO:1901605,GO:1901607	K01657	bactNOG[38]	01RJ3@aproNOG,05CRQ@bactNOG,16R32@proNOG,COG0147@NOG	E	anthranilate synthase component i
DNJLMJPH_87157	283942.IL1706	Idiomarina loihiensis L2TR	8.8e-45	184.5	PABB	GO:0003674,GO:0003824,GO:0005575,GO:0005622,GO:0005623,GO:0006082,GO:0006520,GO:0006575,GO:0006725,GO:0006732,GO:0006760,GO:0006807,GO:0008150,GO:0008152,GO:0008483,GO:0009058,GO:0009356,GO:0009987,GO:0016740,GO:0016769,GO:0019752,GO:0032991,GO:0042558,GO:0043234,GO:0043436,GO:0044237,GO:0044238,GO:0044249,GO:0044281,GO:0044424,GO:0044464,GO:0044710,GO:0046483,GO:0046820,GO:0051186,GO:0051188,GO:0071704,GO:1901360,GO:1901564,GO:1901605	K01657	bactNOG[38]	05CRQ@bactNOG,0QJ77@gproNOG,16R32@proNOG,COG0147@NOG	E, H	synthase component I
DNJLMJPH_96230	391574.VSWAT3_22522	Vibrionales bacterium SWAT-3	1e-16	90.1	TRPE	GO:0000162,GO:0003674,GO:0003824,GO:0004049,GO:0006082,GO:0006520,GO:0006568,GO:0006576,GO:0006586,GO:0006725,GO:0006807,GO:0008150,GO:0008152,GO:0008652,GO:0009058,GO:0009072,GO:0009073,GO:0009308,GO:0009309,GO:0009987,GO:0016053,GO:0016829,GO:0016830,GO:0016833,GO:0018130,GO:0019438,GO:0019752,GO:0034641,GO:0042401,GO:0042430,GO:0042435,GO:0043436,GO:0044106,GO:0044237,GO:0044238,GO:0044249,GO:0044271,GO:0044281,GO:0044283,GO:0044710,GO:0044711,GO:0046219,GO:0046394,GO:0046483,GO:0071704,GO:1901360,GO:1901362,GO:1901564,GO:1901566,GO:1901576,GO:1901605,GO:1901607	K01657	bactNOG[38]	05CRQ@bactNOG,0QIPW@gproNOG,16R32@proNOG,COG0147@NOG	E	anthranilate synthase component I
DNJLMJPH_97810	287752.SI859A1_02458	Aurantimonas manganoxydans SI85-9A1	9.1e-97	358.2	TRPE	GO:0000162,GO:0003674,GO:0003824,GO:0004049,GO:0006082,GO:0006520,GO:0006568,GO:0006576,GO:0006586,GO:0006725,GO:0006807,GO:0008150,GO:0008152,GO:0008652,GO:0009058,GO:0009072,GO:0009073,GO:0009308,GO:0009309,GO:0009987,GO:0016053,GO:0016829,GO:0016830,GO:0016833,GO:0018130,GO:0019438,GO:0019752,GO:0034641,GO:0042401,GO:0042430,GO:0042435,GO:0043436,GO:0044106,GO:0044237,GO:0044238,GO:0044249,GO:0044271,GO:0044281,GO:0044283,GO:0044710,GO:0044711,GO:0046219,GO:0046394,GO:0046483,GO:0071704,GO:1901360,GO:1901362,GO:1901564,GO:1901566,GO:1901576,GO:1901605,GO:1901607	K01657	bactNOG[38]	01RJ3@aproNOG,05CRQ@bactNOG,16R32@proNOG,COG0147@NOG,COG0512@NOG	E	anthranilate synthase component i
DNJLMJPH_99380	313594.PI23P_00980	Polaribacter irgensii 23-P	1.9e-18	96.7	TRPE		K01657	bactNOG[38]	05CRQ@bactNOG,09A96@bctoNOG,0P80J@flaNOG,COG0147@NOG	E	anthranilate synthase component I
DNJLMJPH_103176	161528.ED21_27828	Erythrobacter sp. SD-21	5.4e-16	87.8	TRPE	GO:0000162,GO:0000287,GO:0003674,GO:0003824,GO:0004049,GO:0005488,GO:0005575,GO:0005622,GO:0005623,GO:0005737,GO:0005886,GO:0006082,GO:0006520,GO:0006568,GO:0006576,GO:0006586,GO:0006725,GO:0006807,GO:0008150,GO:0008152,GO:0008652,GO:0009058,GO:0009072,GO:0009073,GO:0009308,GO:0009309,GO:0009987,GO:0016020,GO:0016053,GO:0016829,GO:0016830,GO:0016833,GO:0018130,GO:0019438,GO:0019752,GO:0034641,GO:0040007,GO:0042401,GO:0042430,GO:0042435,GO:0043167,GO:0043169,GO:0043436,GO:0044106,GO:0044237,GO:0044238,GO:0044249,GO:0044271,GO:0044281,GO:0044283,GO:0044424,GO:0044464,GO:0044710,GO:0044711,GO:0046219,GO:0046394,GO:0046483,GO:0046872,GO:0071704,GO:0071944,GO:1901360,GO:1901362,GO:1901564,GO:1901566,GO:1901576,GO:1901605,GO:1901607	K01657	bactNOG[38]	01RJ3@aproNOG,05CRQ@bactNOG,16R32@proNOG,COG0147@NOG	E	anthranilate synthase component i
DNJLMJPH_106142	999141.GME_07276	Halomonas sp. TD01	5e-35	152.1	PABB	GO:0003674,GO:0003824,GO:0005575,GO:0005622,GO:0005623,GO:0006082,GO:0006520,GO:0006575,GO:0006725,GO:0006732,GO:0006760,GO:0006807,GO:0008150,GO:0008152,GO:0008483,GO:0009058,GO:0009356,GO:0009987,GO:0016740,GO:0016769,GO:0019752,GO:0032991,GO:0042558,GO:0043234,GO:0043436,GO:0044237,GO:0044238,GO:0044249,GO:0044281,GO:0044424,GO:0044464,GO:0044710,GO:0046483,GO:0046820,GO:0051186,GO:0051188,GO:0071704,GO:1901360,GO:1901564,GO:1901605	K01657	bactNOG[38]	05CRQ@bactNOG,0QJ77@gproNOG,16R32@proNOG,COG0147@NOG	E, H	synthase component I
DNJLMJPH_106463	398720.MED217_13786	Leeuwenhoekiella blandensis MED217	2.6e-11	72	TRPE		K01657	bactNOG[38]	05CRQ@bactNOG,09A96@bctoNOG,0P80J@flaNOG,COG0147@NOG	E	anthranilate synthase component I
DNJLMJPH_110159	439496.RBY4I_958	Rhodobacterales bacterium Y4I	3.9e-72	276.2	TRPE	GO:0000162,GO:0000287,GO:0003674,GO:0003824,GO:0004049,GO:0005488,GO:0005575,GO:0005622,GO:0005623,GO:0005737,GO:0005886,GO:0006082,GO:0006520,GO:0006568,GO:0006576,GO:0006586,GO:0006725,GO:0006807,GO:0008150,GO:0008152,GO:0008652,GO:0009058,GO:0009072,GO:0009073,GO:0009308,GO:0009309,GO:0009987,GO:0016020,GO:0016053,GO:0016829,GO:0016830,GO:0016833,GO:0018130,GO:0019438,GO:0019752,GO:0034641,GO:0040007,GO:0042401,GO:0042430,GO:0042435,GO:0043167,GO:0043169,GO:0043436,GO:0044106,GO:0044237,GO:0044238,GO:0044249,GO:0044271,GO:0044281,GO:0044283,GO:0044424,GO:0044464,GO:0044710,GO:0044711,GO:0046219,GO:0046394,GO:0046483,GO:0046872,GO:0071704,GO:0071944,GO:1901360,GO:1901362,GO:1901564,GO:1901566,GO:1901576,GO:1901605,GO:1901607	K01657	bactNOG[38]	01RJ3@aproNOG,05CRQ@bactNOG,16R32@proNOG,COG0147@NOG	E	anthranilate synthase component i
DNJLMJPH_110455	313603.FB2170_16281	Maribacter sp. HTCC2170	4.3e-50	202.2	TRPE		K01657	bactNOG[38]	05CRQ@bactNOG,09A96@bctoNOG,0P80J@flaNOG,COG0147@NOG	E	anthranilate synthase component I
DNJLMJPH_110608	992406.RIA_2049	Riemerella anatipestifer RA-GD	5.7e-10	67.8	TRPE		K01657	bactNOG[38]	05CRQ@bactNOG,09A96@bctoNOG,0P80J@flaNOG,COG0147@NOG	E	anthranilate synthase component I
DNJLMJPH_111700	384676.PSEEN0444	Pseudomonas entomophila L48	4.4e-56	222.6	TRPE	GO:0000162,GO:0000287,GO:0003674,GO:0003824,GO:0004049,GO:0005488,GO:0005575,GO:0005622,GO:0005623,GO:0005737,GO:0005886,GO:0006082,GO:0006520,GO:0006568,GO:0006576,GO:0006586,GO:0006725,GO:0006807,GO:0008150,GO:0008152,GO:0008652,GO:0009058,GO:0009072,GO:0009073,GO:0009308,GO:0009309,GO:0009987,GO:0016020,GO:0016053,GO:0016829,GO:0016830,GO:0016833,GO:0018130,GO:0019438,GO:0019752,GO:0034641,GO:0040007,GO:0042401,GO:0042430,GO:0042435,GO:0043167,GO:0043169,GO:0043436,GO:0044106,GO:0044237,GO:0044238,GO:0044249,GO:0044271,GO:0044281,GO:0044283,GO:0044424,GO:0044464,GO:0044710,GO:0044711,GO:0046219,GO:0046394,GO:0046483,GO:0046872,GO:0071704,GO:0071944,GO:1901360,GO:1901362,GO:1901564,GO:1901566,GO:1901576,GO:1901605,GO:1901607	K01657	bactNOG[38]	05CRQ@bactNOG,0QIPW@gproNOG,16R32@proNOG,COG0147@NOG	E	anthranilate synthase component I
DNJLMJPH_114239	247633.GP2143_04053	marine gamma proteobacterium HTCC2143	5.4e-25	119.4	PABB	GO:0003674,GO:0003824,GO:0005575,GO:0005622,GO:0005623,GO:0006082,GO:0006520,GO:0006575,GO:0006725,GO:0006732,GO:0006760,GO:0006807,GO:0008150,GO:0008152,GO:0008483,GO:0009058,GO:0009356,GO:0009987,GO:0016740,GO:0016769,GO:0019752,GO:0032991,GO:0042558,GO:0043234,GO:0043436,GO:0044237,GO:0044238,GO:0044249,GO:0044281,GO:0044424,GO:0044464,GO:0044710,GO:0046483,GO:0046820,GO:0051186,GO:0051188,GO:0071704,GO:1901360,GO:1901564,GO:1901605	K01657	bactNOG[38]	05CRQ@bactNOG,0QJ77@gproNOG,16R32@proNOG,COG0147@NOG	E, H	synthase component I
DNJLMJPH_114943	351016.RAZWK3B_17178	Roseobacter sp. AzwK-3b	3.1e-35	152.9	TRPE	GO:0000162,GO:0000287,GO:0003674,GO:0003824,GO:0004049,GO:0005488,GO:0005575,GO:0005622,GO:0005623,GO:0005737,GO:0005886,GO:0006082,GO:0006520,GO:0006568,GO:0006576,GO:0006586,GO:0006725,GO:0006807,GO:0008150,GO:0008152,GO:0008652,GO:0009058,GO:0009072,GO:0009073,GO:0009308,GO:0009309,GO:0009987,GO:0016020,GO:0016053,GO:0016829,GO:0016830,GO:0016833,GO:0018130,GO:0019438,GO:0019752,GO:0034641,GO:0040007,GO:0042401,GO:0042430,GO:0042435,GO:0043167,GO:0043169,GO:0043436,GO:0044106,GO:0044237,GO:0044238,GO:0044249,GO:0044271,GO:0044281,GO:0044283,GO:0044424,GO:0044464,GO:0044710,GO:0044711,GO:0046219,GO:0046394,GO:0046483,GO:0046872,GO:0071704,GO:0071944,GO:1901360,GO:1901362,GO:1901564,GO:1901566,GO:1901576,GO:1901605,GO:1901607	K01657	bactNOG[38]	01RJ3@aproNOG,05CRQ@bactNOG,16R32@proNOG,COG0147@NOG	E	anthranilate synthase component i
DNJLMJPH_116979	207954.MED92_04432	Neptuniibacter caesariensis	1.3e-13	80.1	PABB	GO:0003674,GO:0003824,GO:0005575,GO:0005622,GO:0005623,GO:0006082,GO:0006520,GO:0006575,GO:0006725,GO:0006732,GO:0006760,GO:0006807,GO:0008150,GO:0008152,GO:0008483,GO:0009058,GO:0009356,GO:0009987,GO:0016740,GO:0016769,GO:0019752,GO:0032991,GO:0042558,GO:0043234,GO:0043436,GO:0044237,GO:0044238,GO:0044249,GO:0044281,GO:0044424,GO:0044464,GO:0044710,GO:0046483,GO:0046820,GO:0051186,GO:0051188,GO:0071704,GO:1901360,GO:1901564,GO:1901605	K01657	bactNOG[38]	05CRQ@bactNOG,0QJ77@gproNOG,16R32@proNOG,COG0147@NOG	E, H	synthase component I
DNJLMJPH_00165	1026882.MAMP_01430	Methylophaga aminisulfidivorans MP	1.3e-99	368.2	PILD	GO:0003674,GO:0003824,GO:0005575,GO:0005623,GO:0005886,GO:0006464,GO:0006479,GO:0006480,GO:0006810,GO:0008104,GO:0008150,GO:0008152,GO:0008168,GO:0008170,GO:0008213,GO:0008233,GO:0009297,GO:0009306,GO:0009405,GO:0009987,GO:0015031,GO:0016020,GO:0016043,GO:0016740,GO:0016741,GO:0016787,GO:0019538,GO:0022607,GO:0030030,GO:0030031,GO:0031365,GO:0032259,GO:0032940,GO:0033036,GO:0036211,GO:0043170,GO:0043412,GO:0043414,GO:0043711,GO:0044085,GO:0044237,GO:0044238,GO:0044260,GO:0044267,GO:0044464,GO:0044699,GO:0044763,GO:0044765,GO:0045184,GO:0046903,GO:0051179,GO:0051234,GO:0051641,GO:0051649,GO:0051704,GO:0071702,GO:0071704,GO:0071840,GO:0071944	K02654	bactNOG[38]	05EHH@bactNOG,0QJ2H@gproNOG,16R1H@proNOG,COG1989@NOG	N, O, U	Cleaves type-4 fimbrial leader sequence and methylates the N-terminal (generally Phe) residue (By similarity)
DNJLMJPH_05509	247634.GPB2148_3335	marine gamma proteobacterium HTCC2148	1.7e-99	367.9	PILD	GO:0003674,GO:0003824,GO:0005575,GO:0005623,GO:0005886,GO:0006464,GO:0006479,GO:0006480,GO:0006810,GO:0008104,GO:0008150,GO:0008152,GO:0008168,GO:0008170,GO:0008213,GO:0008233,GO:0009297,GO:0009306,GO:0009405,GO:0009987,GO:0015031,GO:0016020,GO:0016043,GO:0016740,GO:0016741,GO:0016787,GO:0019538,GO:0022607,GO:0030030,GO:0030031,GO:0031365,GO:0032259,GO:0032940,GO:0033036,GO:0036211,GO:0043170,GO:0043412,GO:0043414,GO:0043711,GO:0044085,GO:0044237,GO:0044238,GO:0044260,GO:0044267,GO:0044464,GO:0044699,GO:0044763,GO:0044765,GO:0045184,GO:0046903,GO:0051179,GO:0051234,GO:0051641,GO:0051649,GO:0051704,GO:0071702,GO:0071704,GO:0071840,GO:0071944	K02654	bactNOG[38]	05EHH@bactNOG,0QJ2H@gproNOG,16R1H@proNOG,COG1989@NOG	N, O, U	Cleaves type-4 fimbrial leader sequence and methylates the N-terminal (generally Phe) residue (By similarity)
DNJLMJPH_20561	1026882.MAMP_01430	Methylophaga aminisulfidivorans MP	7.5e-116	422.2	PILD	GO:0003674,GO:0003824,GO:0005575,GO:0005623,GO:0005886,GO:0006464,GO:0006479,GO:0006480,GO:0006810,GO:0008104,GO:0008150,GO:0008152,GO:0008168,GO:0008170,GO:0008213,GO:0008233,GO:0009297,GO:0009306,GO:0009405,GO:0009987,GO:0015031,GO:0016020,GO:0016043,GO:0016740,GO:0016741,GO:0016787,GO:0019538,GO:0022607,GO:0030030,GO:0030031,GO:0031365,GO:0032259,GO:0032940,GO:0033036,GO:0036211,GO:0043170,GO:0043412,GO:0043414,GO:0043711,GO:0044085,GO:0044237,GO:0044238,GO:0044260,GO:0044267,GO:0044464,GO:0044699,GO:0044763,GO:0044765,GO:0045184,GO:0046903,GO:0051179,GO:0051234,GO:0051641,GO:0051649,GO:0051704,GO:0071702,GO:0071704,GO:0071840,GO:0071944	K02654	bactNOG[38]	05EHH@bactNOG,0QJ2H@gproNOG,16R1H@proNOG,COG1989@NOG	N, O, U	Cleaves type-4 fimbrial leader sequence and methylates the N-terminal (generally Phe) residue (By similarity)
DNJLMJPH_30150	351348.Maqu_2683	Marinobacter hydrocarbonoclasticus VT8	9.3e-82	308.1	PILD	GO:0003674,GO:0003824,GO:0005575,GO:0005623,GO:0005886,GO:0006464,GO:0006479,GO:0006480,GO:0006810,GO:0008104,GO:0008150,GO:0008152,GO:0008168,GO:0008170,GO:0008213,GO:0008233,GO:0009297,GO:0009306,GO:0009405,GO:0009987,GO:0015031,GO:0016020,GO:0016043,GO:0016740,GO:0016741,GO:0016787,GO:0019538,GO:0022607,GO:0030030,GO:0030031,GO:0031365,GO:0032259,GO:0032940,GO:0033036,GO:0036211,GO:0043170,GO:0043412,GO:0043414,GO:0043711,GO:0044085,GO:0044237,GO:0044238,GO:0044260,GO:0044267,GO:0044464,GO:0044699,GO:0044763,GO:0044765,GO:0045184,GO:0046903,GO:0051179,GO:0051234,GO:0051641,GO:0051649,GO:0051704,GO:0071702,GO:0071704,GO:0071840,GO:0071944	K02654	bactNOG[38]	05EHH@bactNOG,0QJ2H@gproNOG,16R1H@proNOG,COG1989@NOG	N, O, U	Cleaves type-4 fimbrial leader sequence and methylates the N-terminal (generally Phe) residue (By similarity)
DNJLMJPH_69997	443143.GM18_1367	Geobacter sp. M18	1.1e-28	131.7	PILD	GO:0003674,GO:0003824,GO:0005575,GO:0005623,GO:0005886,GO:0006464,GO:0006479,GO:0006480,GO:0006810,GO:0008104,GO:0008150,GO:0008152,GO:0008168,GO:0008170,GO:0008213,GO:0008233,GO:0009297,GO:0009306,GO:0009405,GO:0009987,GO:0015031,GO:0016020,GO:0016043,GO:0016740,GO:0016741,GO:0016787,GO:0019538,GO:0022607,GO:0030030,GO:0030031,GO:0031365,GO:0032259,GO:0032940,GO:0033036,GO:0036211,GO:0043170,GO:0043412,GO:0043414,GO:0043711,GO:0044085,GO:0044237,GO:0044238,GO:0044260,GO:0044267,GO:0044464,GO:0044699,GO:0044763,GO:0044765,GO:0045184,GO:0046903,GO:0051179,GO:0051234,GO:0051641,GO:0051649,GO:0051704,GO:0071702,GO:0071704,GO:0071840,GO:0071944	K02654	bactNOG[38]	05EHH@bactNOG,0GDIP@delNOG,0HEAQ@dproNOG,16R1H@proNOG,COG1989@NOG	O	Cleaves type-4 fimbrial leader sequence and methylates the N-terminal (generally Phe) residue (By similarity)
DNJLMJPH_91696	314608.KT99_07429	Shewanella benthica KT99	4.9e-56	222.2	PILD	GO:0003674,GO:0003824,GO:0005575,GO:0005623,GO:0005886,GO:0006464,GO:0006479,GO:0006480,GO:0006810,GO:0008104,GO:0008150,GO:0008152,GO:0008168,GO:0008170,GO:0008213,GO:0008233,GO:0009297,GO:0009306,GO:0009405,GO:0009987,GO:0015031,GO:0016020,GO:0016043,GO:0016740,GO:0016741,GO:0016787,GO:0019538,GO:0022607,GO:0030030,GO:0030031,GO:0031365,GO:0032259,GO:0032940,GO:0033036,GO:0036211,GO:0043170,GO:0043412,GO:0043414,GO:0043711,GO:0044085,GO:0044237,GO:0044238,GO:0044260,GO:0044267,GO:0044464,GO:0044699,GO:0044763,GO:0044765,GO:0045184,GO:0046903,GO:0051179,GO:0051234,GO:0051641,GO:0051649,GO:0051704,GO:0071702,GO:0071704,GO:0071840,GO:0071944	K02654	bactNOG[38]	05EHH@bactNOG,0QJ2H@gproNOG,16R1H@proNOG,COG1989@NOG	N, O, U	Cleaves type-4 fimbrial leader sequence and methylates the N-terminal (generally Phe) residue (By similarity)
DNJLMJPH_01288	330214.NIDE0685	Nitrospira defluvii	2.4e-24	117.5			K02456	bactNOG[38]	05U8T@bactNOG,11Z6R@NOG	U	general secretion pathway protein G
DNJLMJPH_01857	204773.HEAR1951	Herminiimonas arsenicoxydans	6.2e-18	96.3			K02456	bactNOG[38]	06AW2@bactNOG,0BP2B@bproNOG,0Y12C@NOG,17TM5@proNOG		general secretion pathway protein G
DNJLMJPH_07088	187272.Mlg_2391	Alkalilimnicola ehrlichii MLHE-1	3e-46	189.9	GSPG	GO:0006810,GO:0008150,GO:0044699,GO:0044765,GO:0046903,GO:0051179,GO:0051234	K02456	bactNOG[38]	08VAU@bactNOG,0QQVE@gproNOG,17AF2@proNOG,COG2165@NOG	U	general secretion pathway protein G
DNJLMJPH_09351	335543.Sfum_0102	Syntrophobacter fumaroxidans MPOB	2.3e-15	87	GSPG		K02456	bactNOG[38]	08VAU@bactNOG,0GEPV@delNOG,0HFPC@dproNOG,17AF2@proNOG,COG2165@NOG	U	general secretion pathway protein G
DNJLMJPH_13681	1026882.MAMP_02340	Methylophaga aminisulfidivorans MP	8.2e-39	165.2			K02456	bactNOG[38]	05JZB@bactNOG,0R3ZN@gproNOG,11S7M@NOG,17EKQ@proNOG	U	general secretion pathway protein G
DNJLMJPH_15561	426114.THI_0822	Thiomonas arsenitoxydans	3e-29	133.7			K02456	bactNOG[38]	05U8T@bactNOG,11Z6R@NOG,18BA6@proNOG	U	general secretion pathway protein G
DNJLMJPH_17049	207954.MED92_05129	Neptuniibacter caesariensis	1.5e-07	62			K02456	bactNOG[38]	06AW2@bactNOG,0Y12C@NOG,17TM5@proNOG		general secretion pathway protein G
DNJLMJPH_24857	443152.MDG893_07605	Marinobacter algicola DG893	2.9e-63	246.5	GSPG	GO:0006810,GO:0008104,GO:0008150,GO:0009306,GO:0009987,GO:0015031,GO:0032940,GO:0033036,GO:0044699,GO:0044763,GO:0044765,GO:0045184,GO:0046903,GO:0051179,GO:0051234,GO:0051641,GO:0051649,GO:0071702	K02456	bactNOG[38]	08VAU@bactNOG,0QQVE@gproNOG,17AF2@proNOG,COG2165@NOG	U	general secretion pathway protein G
DNJLMJPH_28299	323261.Noc_2893	Nitrosococcus oceani ATCC 19707	1.1e-36	158.3	GSPG		K02456	bactNOG[38]	08VAU@bactNOG,0QSY9@gproNOG,17AF2@proNOG,COG2165@NOG	U	general secretion pathway protein G
DNJLMJPH_48721	279238.Saro_2650	Novosphingobium aromaticivorans DSM 12444	6e-53	212.2	GSPG	GO:0006810,GO:0008104,GO:0008150,GO:0009306,GO:0009987,GO:0015031,GO:0032940,GO:0033036,GO:0044699,GO:0044763,GO:0044765,GO:0045184,GO:0046903,GO:0051179,GO:0051234,GO:0051641,GO:0051649,GO:0071702	K02456	bactNOG[38]	020MN@aproNOG,08VAU@bactNOG,17AF2@proNOG,COG2165@NOG	U	general secretion pathway protein G
DNJLMJPH_49648	319224.Sputcn32_3422	Shewanella putrefaciens CN-32	1.3e-23	114	PILA	GO:0005575,GO:0005623,GO:0009289,GO:0042995,GO:0044464	K02456	bactNOG[38]	05X0D@bactNOG,0R8M3@gproNOG,17KZP@proNOG,COG4969@NOG	U	general secretion pathway protein G
DNJLMJPH_54184	458817.Shal_3845	Shewanella halifaxensis HAW-EB4	2.5e-14	82.4		GO:0003674,GO:0005198,GO:0005575,GO:0005623,GO:0008150,GO:0009289,GO:0009987,GO:0016043,GO:0030030,GO:0042995,GO:0044464,GO:0044699,GO:0044763,GO:0071840	K02456	NOG[107]	COG2165@NOG	U	general secretion pathway protein G
DNJLMJPH_55690	314608.KT99_02246	Shewanella benthica KT99	4.9e-76	288.9	GSPG		K02456	bactNOG[38]	08VAU@bactNOG,0QQVE@gproNOG,17AF2@proNOG,COG2165@NOG	U	general secretion pathway protein G
DNJLMJPH_56913	351605.Gura_1931	Geobacter uraniireducens Rf4	1.8e-27	127.5			K02456	bactNOG[38]	05JZB@bactNOG,11S7M@NOG,17E8H@proNOG	U	general secretion pathway protein G
DNJLMJPH_56914	204669.Acid345_1998	Candidatus Koribacter versatilis Ellin345	1.9e-11	73.6	PULG		K02456	bactNOG[38]	004PH@aciNOG,05QWI@bactNOG,11Q0A@NOG	U	general secretion pathway protein G
DNJLMJPH_56915	338966.Ppro_2414	Pelobacter propionicus DSM 2379	9.4e-12	74.3	PULG		K02456	bactNOG[38]	05QWI@bactNOG,0GMNA@delNOG,0HMUZ@dproNOG,11Q0A@NOG,17BPD@proNOG	U	general secretion pathway protein G
DNJLMJPH_73740	546274.EIKCOROL_02488	Eikenella corrodens ATCC 23834	3e-17	93.6	PILA	GO:0005575,GO:0005623,GO:0009289,GO:0042995,GO:0044464	K02456	bactNOG[38]	05X0D@bactNOG,0BQS9@bproNOG,17KZP@proNOG,COG4969@NOG	U	general secretion pathway protein G
DNJLMJPH_92506	283942.IL2023	Idiomarina loihiensis L2TR	2.1e-48	196.4	GSPG		K02456	bactNOG[38]	08VAU@bactNOG,0QQVE@gproNOG,17AF2@proNOG,COG2165@NOG	U	general secretion pathway protein G
DNJLMJPH_97944	553217.ENHAE0001_2405	Enhydrobacter aerosaccus SK60	1.5e-35	154.5	PILA	GO:0005575,GO:0005623,GO:0009289,GO:0042995,GO:0044464	K02456	bactNOG[38]	05X0D@bactNOG,0R7UE@gproNOG,17KZP@proNOG,COG4969@NOG	U	general secretion pathway protein G
DNJLMJPH_105841	425104.Ssed_3030	Shewanella sediminis HAW-EB3	8.4e-31	137.9	XPSG		K02456	bactNOG[38]	08VAU@bactNOG,0QSY9@gproNOG,17AF2@proNOG,COG2165@NOG	U	general secretion pathway protein G
Manganese oxidation genes identified within the metagenome assembly obtained for the 30 cmbsf sediment-sample of SSK42/6
#query_name	seed_eggNOG_ortholog	Organismal source of the closest hit	seed_ortholog_evalue	seed_ortholog_score	predicted_gene_name	GO_terms	KEGG Orthology Numbers	Annotation_tax_scope	OGs	COG cat	eggNOG annot
DBHIDJFK_33678	436308.Nmar_1136	Nitrosopumilus maritimus SCM1	1.5e-13	80.9			K06324	arNOG[11]	COG2132@NOG,arCOG03914@arNOG	Q	Multicopper oxidase
DBHIDJFK_59911	443152.MDG893_10146	Marinobacter algicola DG893	4.2e-41	172.6	CUEO	GO:0003674,GO:0003824,GO:0005488,GO:0005507,GO:0005575,GO:0005623,GO:0008150,GO:0008152,GO:0016491,GO:0016722,GO:0042597,GO:0043167,GO:0043169,GO:0044464,GO:0044710,GO:0046872,GO:0046914,GO:0055114	K06324	bactNOG[38]	05E3B@bactNOG,0QKCY@gproNOG,16QAT@proNOG,COG2132@NOG	Q	Copper resistance protein
DBHIDJFK_65114	306263.Cla_0353	Campylobacter lari RM2100	1.5e-23	114.4	CUEO	GO:0003674,GO:0003824,GO:0005488,GO:0005507,GO:0005575,GO:0005623,GO:0008150,GO:0008152,GO:0016491,GO:0016722,GO:0042597,GO:0043167,GO:0043169,GO:0044464,GO:0044710,GO:0046872,GO:0046914,GO:0055114	K06324	bactNOG[38]	05E3B@bactNOG,0GEB0@delNOG,0I46U@eproNOG,16QAT@proNOG,COG2132@NOG	Q	Multicopper oxidase
