## Supplementary dataset for "Cryptic role of tetrathionate in the sulfur cycle: A study from Arabian Sea oxygen minimum zone sediments" (part 2 of 2)

### Sheet: Table S22 (continued)
Supplementary Table 22. Number of manganese oxidation genes identified within the metagenome assemblies obtained for the individual sediment-samples of SSK42/5 and 6.
DBHIDJFK_03004	697282.Mettu_2579	Methylobacter tundripaludum SV96	2.2e-37	160.2	CCME	GO:0003674,GO:0003824,GO:0005488,GO:0005575,GO:0005623,GO:0005886,GO:0006461,GO:0006464,GO:0008150,GO:0008152,GO:0009897,GO:0009986,GO:0009987,GO:0016020,GO:0016043,GO:0017003,GO:0017004,GO:0017006,GO:0019538,GO:0020037,GO:0022607,GO:0030288,GO:0030312,GO:0030313,GO:0031224,GO:0031226,GO:0031233,GO:0031237,GO:0031975,GO:0034622,GO:0036211,GO:0042597,GO:0043170,GO:0043412,GO:0043623,GO:0043933,GO:0044085,GO:0044237,GO:0044238,GO:0044260,GO:0044267,GO:0044425,GO:0044459,GO:0044462,GO:0044464,GO:0046906,GO:0065003,GO:0070271,GO:0071704,GO:0071822,GO:0071840,GO:0071944,GO:0097159,GO:1901363	K02197	bactNOG[38]	08ZKK@bactNOG,0QS3D@gproNOG,17CAJ@proNOG,COG2332@NOG	O	Heme chaperone required for the biogenesis of c-type cytochromes. Transiently binds heme delivered by CcmC and transfers the heme to apo-cytochromes in a process facilitated by CcmF and CcmH (By similarity)
DBHIDJFK_05025	697282.Mettu_2579	Methylobacter tundripaludum SV96	6.7e-37	158.7	CCME	GO:0003674,GO:0003824,GO:0005488,GO:0005575,GO:0005623,GO:0005886,GO:0006461,GO:0006464,GO:0008150,GO:0008152,GO:0009897,GO:0009986,GO:0009987,GO:0016020,GO:0016043,GO:0017003,GO:0017004,GO:0017006,GO:0019538,GO:0020037,GO:0022607,GO:0030288,GO:0030312,GO:0030313,GO:0031224,GO:0031226,GO:0031233,GO:0031237,GO:0031975,GO:0034622,GO:0036211,GO:0042597,GO:0043170,GO:0043412,GO:0043623,GO:0043933,GO:0044085,GO:0044237,GO:0044238,GO:0044260,GO:0044267,GO:0044425,GO:0044459,GO:0044462,GO:0044464,GO:0046906,GO:0065003,GO:0070271,GO:0071704,GO:0071822,GO:0071840,GO:0071944,GO:0097159,GO:1901363	K02197	bactNOG[38]	08ZKK@bactNOG,0QS3D@gproNOG,17CAJ@proNOG,COG2332@NOG	O	Heme chaperone required for the biogenesis of c-type cytochromes. Transiently binds heme delivered by CcmC and transfers the heme to apo-cytochromes in a process facilitated by CcmF and CcmH (By similarity)
DBHIDJFK_14356	1007105.PT7_1839	Pusillimonas sp. T7-7	4.5e-64	249.2	CCME	GO:0003674,GO:0003824,GO:0005488,GO:0005575,GO:0005623,GO:0005886,GO:0006461,GO:0006464,GO:0008150,GO:0008152,GO:0009897,GO:0009986,GO:0009987,GO:0016020,GO:0016043,GO:0017003,GO:0017004,GO:0017006,GO:0019538,GO:0020037,GO:0022607,GO:0030288,GO:0030312,GO:0030313,GO:0031224,GO:0031226,GO:0031233,GO:0031237,GO:0031975,GO:0034622,GO:0036211,GO:0042597,GO:0043170,GO:0043412,GO:0043623,GO:0043933,GO:0044085,GO:0044237,GO:0044238,GO:0044260,GO:0044267,GO:0044425,GO:0044459,GO:0044462,GO:0044464,GO:0046906,GO:0065003,GO:0070271,GO:0071704,GO:0071822,GO:0071840,GO:0071944,GO:0097159,GO:1901363	K02197	bactNOG[38]	08ZKK@bactNOG,0BDMX@bproNOG,17CAJ@proNOG,COG2332@NOG	O	Heme chaperone required for the biogenesis of c-type cytochromes. Transiently binds heme delivered by CcmC and transfers the heme to apo-cytochromes in a process facilitated by CcmF and CcmH (By similarity)
DBHIDJFK_18621	644107.SL1157_3002	Ruegeria lacuscaerulensis ITI-1157	7.4e-51	205.3	CCME	GO:0003674,GO:0003824,GO:0005488,GO:0005575,GO:0005623,GO:0005886,GO:0006461,GO:0006464,GO:0008150,GO:0008152,GO:0009897,GO:0009986,GO:0009987,GO:0016020,GO:0016043,GO:0017003,GO:0017004,GO:0017006,GO:0019538,GO:0020037,GO:0022607,GO:0030288,GO:0030312,GO:0030313,GO:0031224,GO:0031226,GO:0031233,GO:0031237,GO:0031975,GO:0034622,GO:0036211,GO:0042597,GO:0043170,GO:0043412,GO:0043623,GO:0043933,GO:0044085,GO:0044237,GO:0044238,GO:0044260,GO:0044267,GO:0044425,GO:0044459,GO:0044462,GO:0044464,GO:0046906,GO:0065003,GO:0070271,GO:0071704,GO:0071822,GO:0071840,GO:0071944,GO:0097159,GO:1901363	K02197	bactNOG[38]	01Y2D@aproNOG,08ZKK@bactNOG,17CAJ@proNOG,COG2332@NOG	O	Heme chaperone required for the biogenesis of c-type cytochromes. Transiently binds heme delivered by CcmC and transfers the heme to apo-cytochromes in a process facilitated by CcmF and CcmH (By similarity)
DBHIDJFK_19864	644107.SL1157_3002	Ruegeria lacuscaerulensis ITI-1157	5.6e-30	135.2	CCME	GO:0003674,GO:0003824,GO:0005488,GO:0005575,GO:0005623,GO:0005886,GO:0006461,GO:0006464,GO:0008150,GO:0008152,GO:0009897,GO:0009986,GO:0009987,GO:0016020,GO:0016043,GO:0017003,GO:0017004,GO:0017006,GO:0019538,GO:0020037,GO:0022607,GO:0030288,GO:0030312,GO:0030313,GO:0031224,GO:0031226,GO:0031233,GO:0031237,GO:0031975,GO:0034622,GO:0036211,GO:0042597,GO:0043170,GO:0043412,GO:0043623,GO:0043933,GO:0044085,GO:0044237,GO:0044238,GO:0044260,GO:0044267,GO:0044425,GO:0044459,GO:0044462,GO:0044464,GO:0046906,GO:0065003,GO:0070271,GO:0071704,GO:0071822,GO:0071840,GO:0071944,GO:0097159,GO:1901363	K02197	bactNOG[38]	01Y2D@aproNOG,08ZKK@bactNOG,17CAJ@proNOG,COG2332@NOG	O	Heme chaperone required for the biogenesis of c-type cytochromes. Transiently binds heme delivered by CcmC and transfers the heme to apo-cytochromes in a process facilitated by CcmF and CcmH (By similarity)
DBHIDJFK_20223	443152.MDG893_00612	Marinobacter algicola DG893	7.6e-34	149.1	CCME	GO:0003674,GO:0003824,GO:0005488,GO:0005575,GO:0005623,GO:0005886,GO:0006461,GO:0006464,GO:0008150,GO:0008152,GO:0009897,GO:0009986,GO:0009987,GO:0016020,GO:0016043,GO:0017003,GO:0017004,GO:0017006,GO:0019538,GO:0020037,GO:0022607,GO:0030288,GO:0030312,GO:0030313,GO:0031224,GO:0031226,GO:0031233,GO:0031237,GO:0031975,GO:0034622,GO:0036211,GO:0042597,GO:0043170,GO:0043412,GO:0043623,GO:0043933,GO:0044085,GO:0044237,GO:0044238,GO:0044260,GO:0044267,GO:0044425,GO:0044459,GO:0044462,GO:0044464,GO:0046906,GO:0065003,GO:0070271,GO:0071704,GO:0071822,GO:0071840,GO:0071944,GO:0097159,GO:1901363	K02197	bactNOG[38]	08ZKK@bactNOG,0QS3D@gproNOG,17CAJ@proNOG,COG2332@NOG	O	Heme chaperone required for the biogenesis of c-type cytochromes. Transiently binds heme delivered by CcmC and transfers the heme to apo-cytochromes in a process facilitated by CcmF and CcmH (By similarity)
DBHIDJFK_34766	243233.MCA0419	Methylococcus capsulatus str. Bath	2.4e-40	170.6	CCME	GO:0003674,GO:0003824,GO:0005488,GO:0005575,GO:0005623,GO:0005886,GO:0006461,GO:0006464,GO:0008150,GO:0008152,GO:0009897,GO:0009986,GO:0009987,GO:0016020,GO:0016043,GO:0017003,GO:0017004,GO:0017006,GO:0019538,GO:0020037,GO:0022607,GO:0030288,GO:0030312,GO:0030313,GO:0031224,GO:0031226,GO:0031233,GO:0031237,GO:0031975,GO:0034622,GO:0036211,GO:0042597,GO:0043170,GO:0043412,GO:0043623,GO:0043933,GO:0044085,GO:0044237,GO:0044238,GO:0044260,GO:0044267,GO:0044425,GO:0044459,GO:0044462,GO:0044464,GO:0046906,GO:0065003,GO:0070271,GO:0071704,GO:0071822,GO:0071840,GO:0071944,GO:0097159,GO:1901363	K02197	bactNOG[38]	08ZKK@bactNOG,0QS3D@gproNOG,17CAJ@proNOG,COG2332@NOG	O	Heme chaperone required for the biogenesis of c-type cytochromes. Transiently binds heme delivered by CcmC and transfers the heme to apo-cytochromes in a process facilitated by CcmF and CcmH (By similarity)
DBHIDJFK_52353	394.NGR_c07800	Sinorhizobium fredii NGR234	1.3e-13	81.3	CCME	GO:0003674,GO:0003824,GO:0005488,GO:0005575,GO:0005623,GO:0005886,GO:0006461,GO:0006464,GO:0008150,GO:0008152,GO:0009897,GO:0009986,GO:0009987,GO:0016020,GO:0016043,GO:0017003,GO:0017004,GO:0017006,GO:0019538,GO:0020037,GO:0022607,GO:0030288,GO:0030312,GO:0030313,GO:0031224,GO:0031226,GO:0031233,GO:0031237,GO:0031975,GO:0034622,GO:0036211,GO:0042597,GO:0043170,GO:0043412,GO:0043623,GO:0043933,GO:0044085,GO:0044237,GO:0044238,GO:0044260,GO:0044267,GO:0044425,GO:0044459,GO:0044462,GO:0044464,GO:0046906,GO:0065003,GO:0070271,GO:0071704,GO:0071822,GO:0071840,GO:0071944,GO:0097159,GO:1901363	K02197	bactNOG[38]	01Y2D@aproNOG,08ZKK@bactNOG,17CAJ@proNOG,COG2332@NOG	O	Heme chaperone required for the biogenesis of c-type cytochromes. Transiently binds heme delivered by CcmC and transfers the heme to apo-cytochromes in a process facilitated by CcmF and CcmH (By similarity)
DBHIDJFK_62486	331869.BAL199_16548	alpha proteobacterium BAL199	2e-13	79.7	CCME	GO:0003674,GO:0003824,GO:0005488,GO:0005575,GO:0005623,GO:0005886,GO:0006461,GO:0006464,GO:0008150,GO:0008152,GO:0009897,GO:0009986,GO:0009987,GO:0016020,GO:0016043,GO:0017003,GO:0017004,GO:0017006,GO:0019538,GO:0020037,GO:0022607,GO:0030288,GO:0030312,GO:0030313,GO:0031224,GO:0031226,GO:0031233,GO:0031237,GO:0031975,GO:0034622,GO:0036211,GO:0042597,GO:0043170,GO:0043412,GO:0043623,GO:0043933,GO:0044085,GO:0044237,GO:0044238,GO:0044260,GO:0044267,GO:0044425,GO:0044459,GO:0044462,GO:0044464,GO:0046906,GO:0065003,GO:0070271,GO:0071704,GO:0071822,GO:0071840,GO:0071944,GO:0097159,GO:1901363	K02197	bactNOG[38]	01Y2D@aproNOG,08ZKK@bactNOG,17CAJ@proNOG,COG2332@NOG	O	Heme chaperone required for the biogenesis of c-type cytochromes. Transiently binds heme delivered by CcmC and transfers the heme to apo-cytochromes in a process facilitated by CcmF and CcmH (By similarity)
DBHIDJFK_03006	857087.Metme_2346	Methylomonas methanica MC09	3.7e-188	662.9	CCMF	GO:0003674,GO:0003824,GO:0005575,GO:0005623,GO:0005886,GO:0006461,GO:0008150,GO:0008152,GO:0016020,GO:0016043,GO:0017004,GO:0022607,GO:0034622,GO:0043623,GO:0043933,GO:0044085,GO:0044464,GO:0044710,GO:0055114,GO:0065003,GO:0070271,GO:0071822,GO:0071840,GO:0071944	K02198	bactNOG[38]	05DA4@bactNOG,0QI83@gproNOG,16QV6@proNOG,COG1138@NOG	O	Cytochrome c-type biogenesis protein ccmF
DBHIDJFK_03007	857087.Metme_2346	Methylomonas methanica MC09	6.9e-64	249.2	CCMF	GO:0003674,GO:0003824,GO:0005575,GO:0005623,GO:0005886,GO:0006461,GO:0008150,GO:0008152,GO:0016020,GO:0016043,GO:0017004,GO:0022607,GO:0034622,GO:0043623,GO:0043933,GO:0044085,GO:0044464,GO:0044710,GO:0055114,GO:0065003,GO:0070271,GO:0071822,GO:0071840,GO:0071944	K02198	bactNOG[38]	05DA4@bactNOG,0QI83@gproNOG,16QV6@proNOG,COG1138@NOG	O	Cytochrome c-type biogenesis protein ccmF
DBHIDJFK_05023	335283.Neut_1638	Nitrosomonas eutropha C91	5.9e-12	74.7	CCMF	GO:0003674,GO:0003824,GO:0005575,GO:0005623,GO:0005886,GO:0006461,GO:0008150,GO:0008152,GO:0016020,GO:0016043,GO:0017004,GO:0022607,GO:0034622,GO:0043623,GO:0043933,GO:0044085,GO:0044464,GO:0044710,GO:0055114,GO:0065003,GO:0070271,GO:0071822,GO:0071840,GO:0071944	K02198	bactNOG[38]	05DA4@bactNOG,0B79Z@bproNOG,16UIV@proNOG,COG1138@NOG	O	cytochrome c-type biogenesis protein (CcmF)
DBHIDJFK_05597	1007105.PT7_1838	Pusillimonas sp. T7-7	1.8e-99	367.5	CCMF	GO:0003674,GO:0003824,GO:0005575,GO:0005623,GO:0005886,GO:0006461,GO:0008150,GO:0008152,GO:0016020,GO:0016043,GO:0017004,GO:0022607,GO:0034622,GO:0043623,GO:0043933,GO:0044085,GO:0044464,GO:0044710,GO:0055114,GO:0065003,GO:0070271,GO:0071822,GO:0071840,GO:0071944	K02198	bactNOG[38]	05DA4@bactNOG,0B79Z@bproNOG,16UIV@proNOG,COG1138@NOG	O	cytochrome c-type biogenesis protein (CcmF)
DBHIDJFK_14355	1007105.PT7_1838	Pusillimonas sp. T7-7	2.8e-107	393.3	CCMF	GO:0003674,GO:0003824,GO:0005575,GO:0005623,GO:0005886,GO:0006461,GO:0008150,GO:0008152,GO:0016020,GO:0016043,GO:0017004,GO:0022607,GO:0034622,GO:0043623,GO:0043933,GO:0044085,GO:0044464,GO:0044710,GO:0055114,GO:0065003,GO:0070271,GO:0071822,GO:0071840,GO:0071944	K02198	bactNOG[38]	05DA4@bactNOG,0B79Z@bproNOG,16UIV@proNOG,COG1138@NOG	O	cytochrome c-type biogenesis protein (CcmF)
DBHIDJFK_14372	399739.Pmen_2786	Pseudomonas mendocina ymp	3.4e-167	593.6	CCMF	GO:0003674,GO:0003824,GO:0005575,GO:0005623,GO:0005886,GO:0006461,GO:0008150,GO:0008152,GO:0016020,GO:0016043,GO:0017004,GO:0022607,GO:0034622,GO:0043623,GO:0043933,GO:0044085,GO:0044464,GO:0044710,GO:0055114,GO:0065003,GO:0070271,GO:0071822,GO:0071840,GO:0071944	K02198	bactNOG[38]	05DA4@bactNOG,0QI83@gproNOG,16QV6@proNOG,COG1138@NOG	O	Cytochrome c-type biogenesis protein ccmF
DBHIDJFK_18624	371731.Rsw2DRAFT_2748	Rhodobacter sp. SW2	8.2e-53	211.8	CCMF	GO:0005575,GO:0005623,GO:0005886,GO:0016020,GO:0044464,GO:0071944	K02198	bactNOG[38]	01QRD@aproNOG,05DA4@bactNOG,16UIV@proNOG,COG1138@NOG	O	cytochrome c-type biogenesis protein
DBHIDJFK_18625	412597.PaTRP_010100017681	Paracoccus sp. TRP	3.7e-49	199.1	CCMF	GO:0005575,GO:0005623,GO:0005886,GO:0016020,GO:0044464,GO:0071944	K02198	bactNOG[38]	01QRD@aproNOG,05DA4@bactNOG,16UIV@proNOG,COG1138@NOG	O	cytochrome c-type biogenesis protein
DBHIDJFK_18626	367336.OM2255_03267	Rhodobacterales bacterium HTCC2255	4e-36	156	CCMF	GO:0005575,GO:0005623,GO:0005886,GO:0016020,GO:0044464,GO:0071944	K02198	bactNOG[38]	01QRD@aproNOG,05DA4@bactNOG,16UIV@proNOG,COG1138@NOG	O	cytochrome c-type biogenesis protein
DBHIDJFK_19869	371731.Rsw2DRAFT_2748	Rhodobacter sp. SW2	1.7e-71	274.2	CCMF	GO:0005575,GO:0005623,GO:0005886,GO:0016020,GO:0044464,GO:0071944	K02198	bactNOG[38]	01QRD@aproNOG,05DA4@bactNOG,16UIV@proNOG,COG1138@NOG	O	cytochrome c-type biogenesis protein
DBHIDJFK_20222	322710.Avin_30400	Azotobacter vinelandii DJ	2.4e-11	72.8	CCMF	GO:0003674,GO:0003824,GO:0005575,GO:0005623,GO:0005886,GO:0006461,GO:0008150,GO:0008152,GO:0016020,GO:0016043,GO:0017004,GO:0022607,GO:0034622,GO:0043623,GO:0043933,GO:0044085,GO:0044464,GO:0044710,GO:0055114,GO:0065003,GO:0070271,GO:0071822,GO:0071840,GO:0071944	K02198	bactNOG[38]	05DA4@bactNOG,0QI83@gproNOG,16QV6@proNOG,COG1138@NOG	O	Cytochrome c-type biogenesis protein ccmF
DBHIDJFK_20917	857087.Metme_2346	Methylomonas methanica MC09	1.5e-23	113.6	CCMF	GO:0003674,GO:0003824,GO:0005575,GO:0005623,GO:0005886,GO:0006461,GO:0008150,GO:0008152,GO:0016020,GO:0016043,GO:0017004,GO:0022607,GO:0034622,GO:0043623,GO:0043933,GO:0044085,GO:0044464,GO:0044710,GO:0055114,GO:0065003,GO:0070271,GO:0071822,GO:0071840,GO:0071944	K02198	bactNOG[38]	05DA4@bactNOG,0QI83@gproNOG,16QV6@proNOG,COG1138@NOG	O	Cytochrome c-type biogenesis protein ccmF
DBHIDJFK_20918	697282.Mettu_2580	Methylobacter tundripaludum SV96	6.9e-166	589	CCMF	GO:0003674,GO:0003824,GO:0005575,GO:0005623,GO:0005886,GO:0006461,GO:0008150,GO:0008152,GO:0016020,GO:0016043,GO:0017004,GO:0022607,GO:0034622,GO:0043623,GO:0043933,GO:0044085,GO:0044464,GO:0044710,GO:0055114,GO:0065003,GO:0070271,GO:0071822,GO:0071840,GO:0071944	K02198	bactNOG[38]	05DA4@bactNOG,0QI83@gproNOG,16QV6@proNOG,COG1138@NOG	O	Cytochrome c-type biogenesis protein ccmF
DBHIDJFK_23256	518766.Rmar_1041	Rhodothermus marinus DSM 4252	1.7e-18	97.4	CCMF	GO:0003674,GO:0003824,GO:0005575,GO:0005623,GO:0005886,GO:0006461,GO:0008150,GO:0008152,GO:0016020,GO:0016043,GO:0017004,GO:0022607,GO:0034622,GO:0043623,GO:0043933,GO:0044085,GO:0044464,GO:0044710,GO:0055114,GO:0065003,GO:0070271,GO:0071822,GO:0071840,GO:0071944	K02198	bactNOG[38]	05DA4@bactNOG,09BQ9@bctoNOG,COG1138@NOG	O	cytochrome C assembly protein
DBHIDJFK_25627	522306.CAP2UW1_0723	Candidatus Accumulibacter phosphatis clade IIA str. UW-1	2.2e-22	110.2	CCMF	GO:0003674,GO:0003824,GO:0005575,GO:0005623,GO:0005886,GO:0006461,GO:0008150,GO:0008152,GO:0016020,GO:0016043,GO:0017004,GO:0022607,GO:0034622,GO:0043623,GO:0043933,GO:0044085,GO:0044464,GO:0044710,GO:0055114,GO:0065003,GO:0070271,GO:0071822,GO:0071840,GO:0071944	K02198	bactNOG[38]	05DA4@bactNOG,0B79Z@bproNOG,16UIV@proNOG,COG1138@NOG	O	cytochrome c-type biogenesis protein (CcmF)
DBHIDJFK_25628	697282.Mettu_2580	Methylobacter tundripaludum SV96	2.1e-14	83.6	CCMF	GO:0003674,GO:0003824,GO:0005575,GO:0005623,GO:0005886,GO:0006461,GO:0008150,GO:0008152,GO:0016020,GO:0016043,GO:0017004,GO:0022607,GO:0034622,GO:0043623,GO:0043933,GO:0044085,GO:0044464,GO:0044710,GO:0055114,GO:0065003,GO:0070271,GO:0071822,GO:0071840,GO:0071944	K02198	bactNOG[38]	05DA4@bactNOG,0QI83@gproNOG,16QV6@proNOG,COG1138@NOG	O	Cytochrome c-type biogenesis protein ccmF
DBHIDJFK_25629	743720.Psefu_1961	Pseudomonas fulva 12-X	1.8e-19	100.1	CCMF	GO:0003674,GO:0003824,GO:0005575,GO:0005623,GO:0005886,GO:0006461,GO:0008150,GO:0008152,GO:0016020,GO:0016043,GO:0017004,GO:0022607,GO:0034622,GO:0043623,GO:0043933,GO:0044085,GO:0044464,GO:0044710,GO:0055114,GO:0065003,GO:0070271,GO:0071822,GO:0071840,GO:0071944	K02198	bactNOG[38]	05DA4@bactNOG,0QI83@gproNOG,16QV6@proNOG,COG1138@NOG	O	Cytochrome c-type biogenesis protein ccmF
DBHIDJFK_29611	314262.MED193_02350	Roseobacter sp. MED193	1.4e-58	231.1	CCMF	GO:0003674,GO:0003824,GO:0005575,GO:0005623,GO:0005886,GO:0006461,GO:0008150,GO:0008152,GO:0016020,GO:0016043,GO:0017004,GO:0022607,GO:0034622,GO:0043623,GO:0043933,GO:0044085,GO:0044464,GO:0044710,GO:0055114,GO:0065003,GO:0070271,GO:0071822,GO:0071840,GO:0071944	K02198	bactNOG[38]	01QRD@aproNOG,05DA4@bactNOG,16UIV@proNOG,COG1138@NOG	O	cytochrome c-type biogenesis protein
DBHIDJFK_30500	518766.Rmar_1041	Rhodothermus marinus DSM 4252	1.1e-19	101.3	CCMF	GO:0003674,GO:0003824,GO:0005575,GO:0005623,GO:0005886,GO:0006461,GO:0008150,GO:0008152,GO:0016020,GO:0016043,GO:0017004,GO:0022607,GO:0034622,GO:0043623,GO:0043933,GO:0044085,GO:0044464,GO:0044710,GO:0055114,GO:0065003,GO:0070271,GO:0071822,GO:0071840,GO:0071944	K02198	bactNOG[38]	05DA4@bactNOG,09BQ9@bctoNOG,COG1138@NOG	O	cytochrome C assembly protein
DBHIDJFK_31682	388399.SSE37_06894	Sagittula stellata E-37	1.3e-48	198	CCMF	GO:0005575,GO:0005623,GO:0005886,GO:0016020,GO:0044464,GO:0071944	K02198	bactNOG[38]	01QRD@aproNOG,05DA4@bactNOG,16UIV@proNOG,COG1138@NOG	O	cytochrome c-type biogenesis protein
DBHIDJFK_37746	314262.MED193_02350	Roseobacter sp. MED193	2.7e-55	220.3	CCMF	GO:0003674,GO:0003824,GO:0005575,GO:0005623,GO:0005886,GO:0006461,GO:0008150,GO:0008152,GO:0016020,GO:0016043,GO:0017004,GO:0022607,GO:0034622,GO:0043623,GO:0043933,GO:0044085,GO:0044464,GO:0044710,GO:0055114,GO:0065003,GO:0070271,GO:0071822,GO:0071840,GO:0071944	K02198	bactNOG[38]	01QRD@aproNOG,05DA4@bactNOG,16UIV@proNOG,COG1138@NOG	O	cytochrome c-type biogenesis protein
DBHIDJFK_40271	342108.amb4200	Magnetospirillum magneticum AMB-1	3.4e-11	72	CCMF	GO:0003674,GO:0003824,GO:0005575,GO:0005623,GO:0005886,GO:0006461,GO:0008150,GO:0008152,GO:0016020,GO:0016043,GO:0017004,GO:0022607,GO:0034622,GO:0043623,GO:0043933,GO:0044085,GO:0044464,GO:0044710,GO:0055114,GO:0065003,GO:0070271,GO:0071822,GO:0071840,GO:0071944	K02198	bactNOG[38]	01QRD@aproNOG,05DA4@bactNOG,16UIV@proNOG,COG1138@NOG	O	cytochrome c-type biogenesis protein
DBHIDJFK_59460	52598.EE36_16242	Sulfitobacter sp. EE-36	8.9e-24	114.8	CCMF	GO:0005575,GO:0005623,GO:0005886,GO:0016020,GO:0044464,GO:0071944	K02198	bactNOG[38]	01QRD@aproNOG,05DA4@bactNOG,16UIV@proNOG,COG1138@NOG	O	cytochrome c-type biogenesis protein
DBHIDJFK_59461	371731.Rsw2DRAFT_2748	Rhodobacter sp. SW2	1.1e-14	84	CCMF	GO:0005575,GO:0005623,GO:0005886,GO:0016020,GO:0044464,GO:0071944	K02198	bactNOG[38]	01QRD@aproNOG,05DA4@bactNOG,16UIV@proNOG,COG1138@NOG	O	cytochrome c-type biogenesis protein
DBHIDJFK_61020	391613.RTM1035_10135	Roseovarius sp. TM1035	1.7e-37	160.2	CCMF	GO:0005575,GO:0005623,GO:0005886,GO:0016020,GO:0044464,GO:0071944	K02198	bactNOG[38]	01QRD@aproNOG,05DA4@bactNOG,16UIV@proNOG,COG1138@NOG	O	cytochrome c-type biogenesis protein
DBHIDJFK_63160	351348.Maqu_1955	Marinobacter hydrocarbonoclasticus VT8	4.6e-17	92.8	CCMF	GO:0003674,GO:0003824,GO:0005575,GO:0005623,GO:0005886,GO:0006461,GO:0008150,GO:0008152,GO:0016020,GO:0016043,GO:0017004,GO:0022607,GO:0034622,GO:0043623,GO:0043933,GO:0044085,GO:0044464,GO:0044710,GO:0055114,GO:0065003,GO:0070271,GO:0071822,GO:0071840,GO:0071944	K02198	bactNOG[38]	05DA4@bactNOG,0QI83@gproNOG,16QV6@proNOG,COG1138@NOG	O	Cytochrome c-type biogenesis protein ccmF
DBHIDJFK_64472	367336.OM2255_03267	Rhodobacterales bacterium HTCC2255	2.2e-25	119.8	CCMF	GO:0005575,GO:0005623,GO:0005886,GO:0016020,GO:0044464,GO:0071944	K02198	bactNOG[38]	01QRD@aproNOG,05DA4@bactNOG,16UIV@proNOG,COG1138@NOG	O	cytochrome c-type biogenesis protein
DBHIDJFK_66638	697282.Mettu_2580	Methylobacter tundripaludum SV96	4.1e-19	99.4	CCMF	GO:0003674,GO:0003824,GO:0005575,GO:0005623,GO:0005886,GO:0006461,GO:0008150,GO:0008152,GO:0016020,GO:0016043,GO:0017004,GO:0022607,GO:0034622,GO:0043623,GO:0043933,GO:0044085,GO:0044464,GO:0044710,GO:0055114,GO:0065003,GO:0070271,GO:0071822,GO:0071840,GO:0071944	K02198	bactNOG[38]	05DA4@bactNOG,0QI83@gproNOG,16QV6@proNOG,COG1138@NOG	O	Cytochrome c-type biogenesis protein ccmF
DBHIDJFK_03000	697282.Mettu_2574	Methylobacter tundripaludum SV96	1.3e-48	198.4	CCMA	GO:0003674,GO:0003824,GO:0005215,GO:0005575,GO:0005623,GO:0005886,GO:0006139,GO:0006152,GO:0006163,GO:0006195,GO:0006200,GO:0006725,GO:0006753,GO:0006793,GO:0006796,GO:0006807,GO:0006810,GO:0008150,GO:0008152,GO:0009056,GO:0009116,GO:0009117,GO:0009119,GO:0009123,GO:0009125,GO:0009126,GO:0009128,GO:0009141,GO:0009143,GO:0009144,GO:0009146,GO:0009150,GO:0009154,GO:0009158,GO:0009161,GO:0009164,GO:0009166,GO:0009167,GO:0009169,GO:0009199,GO:0009203,GO:0009205,GO:0009207,GO:0009259,GO:0009261,GO:0009987,GO:0015232,GO:0015399,GO:0015405,GO:0015439,GO:0015886,GO:0016020,GO:0016462,GO:0016787,GO:0016817,GO:0016818,GO:0016820,GO:0016887,GO:0017111,GO:0019439,GO:0019637,GO:0019693,GO:0022804,GO:0022857,GO:0032991,GO:0034641,GO:0034655,GO:0042278,GO:0042454,GO:0042623,GO:0042626,GO:0043190,GO:0043234,GO:0043492,GO:0044237,GO:0044238,GO:0044248,GO:0044270,GO:0044281,GO:0044425,GO:0044464,GO:0044699,GO:0044710,GO:0044763,GO:0044765,GO:0046034,GO:0046128,GO:0046130,GO:0046434,GO:0046483,GO:0046700,GO:0051179,GO:0051181,GO:0051184,GO:0051234,GO:0055085,GO:0055086,GO:0071702,GO:0071704,GO:0071705,GO:0071944,GO:0072521,GO:0072523,GO:1901135,GO:1901136,GO:1901292,GO:1901360,GO:1901361,GO:1901564,GO:1901565,GO:1901575,GO:1901657,GO:1901658,GO:1901678	K02193	bactNOG[38]	07EV4@bactNOG,0QQDK@gproNOG,17G01@proNOG,COG4133@NOG	O	Cytochrome c-type biogenesis protein ccmA
DBHIDJFK_05029	697282.Mettu_2574	Methylobacter tundripaludum SV96	2.9e-48	197.2	CCMA	GO:0003674,GO:0003824,GO:0005215,GO:0005575,GO:0005623,GO:0005886,GO:0006139,GO:0006152,GO:0006163,GO:0006195,GO:0006200,GO:0006725,GO:0006753,GO:0006793,GO:0006796,GO:0006807,GO:0006810,GO:0008150,GO:0008152,GO:0009056,GO:0009116,GO:0009117,GO:0009119,GO:0009123,GO:0009125,GO:0009126,GO:0009128,GO:0009141,GO:0009143,GO:0009144,GO:0009146,GO:0009150,GO:0009154,GO:0009158,GO:0009161,GO:0009164,GO:0009166,GO:0009167,GO:0009169,GO:0009199,GO:0009203,GO:0009205,GO:0009207,GO:0009259,GO:0009261,GO:0009987,GO:0015232,GO:0015399,GO:0015405,GO:0015439,GO:0015886,GO:0016020,GO:0016462,GO:0016787,GO:0016817,GO:0016818,GO:0016820,GO:0016887,GO:0017111,GO:0019439,GO:0019637,GO:0019693,GO:0022804,GO:0022857,GO:0032991,GO:0034641,GO:0034655,GO:0042278,GO:0042454,GO:0042623,GO:0042626,GO:0043190,GO:0043234,GO:0043492,GO:0044237,GO:0044238,GO:0044248,GO:0044270,GO:0044281,GO:0044425,GO:0044464,GO:0044699,GO:0044710,GO:0044763,GO:0044765,GO:0046034,GO:0046128,GO:0046130,GO:0046434,GO:0046483,GO:0046700,GO:0051179,GO:0051181,GO:0051184,GO:0051234,GO:0055085,GO:0055086,GO:0071702,GO:0071704,GO:0071705,GO:0071944,GO:0072521,GO:0072523,GO:1901135,GO:1901136,GO:1901292,GO:1901360,GO:1901361,GO:1901564,GO:1901565,GO:1901575,GO:1901657,GO:1901658,GO:1901678	K02193	bactNOG[38]	07EV4@bactNOG,0QQDK@gproNOG,17G01@proNOG,COG4133@NOG	O	Cytochrome c-type biogenesis protein ccmA
DBHIDJFK_13810	314264.ROS217_21797	Roseovarius sp. 217	4.9e-37	159.5	CCMA	GO:0003674,GO:0003824,GO:0005215,GO:0005575,GO:0005623,GO:0005886,GO:0006139,GO:0006152,GO:0006163,GO:0006195,GO:0006200,GO:0006725,GO:0006753,GO:0006793,GO:0006796,GO:0006807,GO:0006810,GO:0008150,GO:0008152,GO:0009056,GO:0009116,GO:0009117,GO:0009119,GO:0009123,GO:0009125,GO:0009126,GO:0009128,GO:0009141,GO:0009143,GO:0009144,GO:0009146,GO:0009150,GO:0009154,GO:0009158,GO:0009161,GO:0009164,GO:0009166,GO:0009167,GO:0009169,GO:0009199,GO:0009203,GO:0009205,GO:0009207,GO:0009259,GO:0009261,GO:0009987,GO:0015232,GO:0015399,GO:0015405,GO:0015439,GO:0015886,GO:0016020,GO:0016462,GO:0016787,GO:0016817,GO:0016818,GO:0016820,GO:0016887,GO:0017111,GO:0019439,GO:0019637,GO:0019693,GO:0022804,GO:0022857,GO:0032991,GO:0034641,GO:0034655,GO:0042278,GO:0042454,GO:0042623,GO:0042626,GO:0043190,GO:0043234,GO:0043492,GO:0044237,GO:0044238,GO:0044248,GO:0044270,GO:0044281,GO:0044425,GO:0044464,GO:0044699,GO:0044710,GO:0044763,GO:0044765,GO:0046034,GO:0046128,GO:0046130,GO:0046434,GO:0046483,GO:0046700,GO:0051179,GO:0051181,GO:0051184,GO:0051234,GO:0055085,GO:0055086,GO:0071702,GO:0071704,GO:0071705,GO:0071944,GO:0072521,GO:0072523,GO:1901135,GO:1901136,GO:1901292,GO:1901360,GO:1901361,GO:1901564,GO:1901565,GO:1901575,GO:1901657,GO:1901658,GO:1901678	K02193	bactNOG[38]	01YSQ@aproNOG,07EV4@bactNOG,17G01@proNOG,COG4133@NOG	O	Cytochrome c-type biogenesis protein ccmA
DBHIDJFK_14361	335283.Neut_0063	Nitrosomonas eutropha C91	5.9e-59	232.6	CCMA	GO:0003674,GO:0003824,GO:0005215,GO:0005575,GO:0005623,GO:0005886,GO:0006139,GO:0006152,GO:0006163,GO:0006195,GO:0006200,GO:0006725,GO:0006753,GO:0006793,GO:0006796,GO:0006807,GO:0006810,GO:0008150,GO:0008152,GO:0009056,GO:0009116,GO:0009117,GO:0009119,GO:0009123,GO:0009125,GO:0009126,GO:0009128,GO:0009141,GO:0009143,GO:0009144,GO:0009146,GO:0009150,GO:0009154,GO:0009158,GO:0009161,GO:0009164,GO:0009166,GO:0009167,GO:0009169,GO:0009199,GO:0009203,GO:0009205,GO:0009207,GO:0009259,GO:0009261,GO:0009987,GO:0015232,GO:0015399,GO:0015405,GO:0015439,GO:0015886,GO:0016020,GO:0016462,GO:0016787,GO:0016817,GO:0016818,GO:0016820,GO:0016887,GO:0017111,GO:0019439,GO:0019637,GO:0019693,GO:0022804,GO:0022857,GO:0032991,GO:0034641,GO:0034655,GO:0042278,GO:0042454,GO:0042623,GO:0042626,GO:0043190,GO:0043234,GO:0043492,GO:0044237,GO:0044238,GO:0044248,GO:0044270,GO:0044281,GO:0044425,GO:0044464,GO:0044699,GO:0044710,GO:0044763,GO:0044765,GO:0046034,GO:0046128,GO:0046130,GO:0046434,GO:0046483,GO:0046700,GO:0051179,GO:0051181,GO:0051184,GO:0051234,GO:0055085,GO:0055086,GO:0071702,GO:0071704,GO:0071705,GO:0071944,GO:0072521,GO:0072523,GO:1901135,GO:1901136,GO:1901292,GO:1901360,GO:1901361,GO:1901564,GO:1901565,GO:1901575,GO:1901657,GO:1901658,GO:1901678	K02193	bactNOG[38]	07EV4@bactNOG,0BDYW@bproNOG,17G01@proNOG,COG4133@NOG	O	Cytochrome c-type biogenesis protein ccmA
DBHIDJFK_16815	518766.Rmar_1411	Rhodothermus marinus DSM 4252	2.1e-19	101.3			K02193	bactNOG[38]	08VH0@bactNOG,09EWQ@bctoNOG,COG1131@NOG	V	Cytochrome c-type biogenesis protein ccmA
DBHIDJFK_31137	693661.Arcve_1373	Archaeoglobus veneficus SNP6	8.8e-22	108.6			K02193	arNOG[11]	02HNZ@arcNOG,0KSYG@eurNOG,COG1131@NOG,arCOG00194@arNOG	V	Cytochrome c-type biogenesis protein ccmA
DBHIDJFK_53015	349521.HCH_04369	Hahella chejuensis KCTC 2396	4.8e-21	106.3	CCMA	GO:0003674,GO:0003824,GO:0005215,GO:0005575,GO:0005623,GO:0005886,GO:0006139,GO:0006152,GO:0006163,GO:0006195,GO:0006200,GO:0006725,GO:0006753,GO:0006793,GO:0006796,GO:0006807,GO:0006810,GO:0008150,GO:0008152,GO:0009056,GO:0009116,GO:0009117,GO:0009119,GO:0009123,GO:0009125,GO:0009126,GO:0009128,GO:0009141,GO:0009143,GO:0009144,GO:0009146,GO:0009150,GO:0009154,GO:0009158,GO:0009161,GO:0009164,GO:0009166,GO:0009167,GO:0009169,GO:0009199,GO:0009203,GO:0009205,GO:0009207,GO:0009259,GO:0009261,GO:0009987,GO:0015232,GO:0015399,GO:0015405,GO:0015439,GO:0015886,GO:0016020,GO:0016462,GO:0016787,GO:0016817,GO:0016818,GO:0016820,GO:0016887,GO:0017111,GO:0019439,GO:0019637,GO:0019693,GO:0022804,GO:0022857,GO:0032991,GO:0034641,GO:0034655,GO:0042278,GO:0042454,GO:0042623,GO:0042626,GO:0043190,GO:0043234,GO:0043492,GO:0044237,GO:0044238,GO:0044248,GO:0044270,GO:0044281,GO:0044425,GO:0044464,GO:0044699,GO:0044710,GO:0044763,GO:0044765,GO:0046034,GO:0046128,GO:0046130,GO:0046434,GO:0046483,GO:0046700,GO:0051179,GO:0051181,GO:0051184,GO:0051234,GO:0055085,GO:0055086,GO:0071702,GO:0071704,GO:0071705,GO:0071944,GO:0072521,GO:0072523,GO:1901135,GO:1901136,GO:1901292,GO:1901360,GO:1901361,GO:1901564,GO:1901565,GO:1901575,GO:1901657,GO:1901658,GO:1901678	K02193	bactNOG[38]	07EV4@bactNOG,0QQDK@gproNOG,17G01@proNOG,COG4133@NOG	O	Cytochrome c-type biogenesis protein ccmA
DBHIDJFK_02036	314278.NB231_06950	Nitrococcus mobilis Nb-231	3.6e-128	463.8	PABB	GO:0003674,GO:0003824,GO:0008150,GO:0008152,GO:0008483,GO:0009058,GO:0009987,GO:0016740,GO:0016769,GO:0044237,GO:0044249,GO:0046820,GO:0051186,GO:0051188	K01657	bactNOG[38]	05CRQ@bactNOG,0QJ77@gproNOG,16R32@proNOG,COG0147@NOG	E, H	synthase component I
DBHIDJFK_02240	396588.Tgr7_2877	Thioalkalivibrio sulfidiphilus HL-EbGr7	4.9e-200	702.6	TRPE	GO:0000162,GO:0000287,GO:0003674,GO:0003824,GO:0004049,GO:0005488,GO:0005575,GO:0005622,GO:0005623,GO:0005737,GO:0005886,GO:0006082,GO:0006520,GO:0006568,GO:0006576,GO:0006586,GO:0006725,GO:0006807,GO:0008150,GO:0008152,GO:0008652,GO:0009058,GO:0009072,GO:0009073,GO:0009308,GO:0009309,GO:0009987,GO:0016020,GO:0016053,GO:0016829,GO:0016830,GO:0016833,GO:0018130,GO:0019438,GO:0019752,GO:0034641,GO:0040007,GO:0042401,GO:0042430,GO:0042435,GO:0043167,GO:0043169,GO:0043436,GO:0044106,GO:0044237,GO:0044238,GO:0044249,GO:0044271,GO:0044281,GO:0044283,GO:0044424,GO:0044464,GO:0044710,GO:0044711,GO:0046219,GO:0046394,GO:0046483,GO:0046872,GO:0071704,GO:0071944,GO:1901360,GO:1901362,GO:1901564,GO:1901566,GO:1901576,GO:1901605,GO:1901607	K01657	bactNOG[38]	05CRQ@bactNOG,0QIPW@gproNOG,16R32@proNOG,COG0147@NOG	E	anthranilate synthase component I
DBHIDJFK_11052	1026882.MAMP_00201	Methylophaga aminisulfidivorans MP	6.7e-45	186	PABB	GO:0003674,GO:0003824,GO:0005575,GO:0005622,GO:0005623,GO:0006082,GO:0006520,GO:0006575,GO:0006725,GO:0006732,GO:0006760,GO:0006807,GO:0008150,GO:0008152,GO:0008483,GO:0009058,GO:0009356,GO:0009987,GO:0016740,GO:0016769,GO:0019752,GO:0032991,GO:0042558,GO:0043234,GO:0043436,GO:0044237,GO:0044238,GO:0044249,GO:0044281,GO:0044424,GO:0044464,GO:0044710,GO:0046483,GO:0046820,GO:0051186,GO:0051188,GO:0071704,GO:1901360,GO:1901564,GO:1901605	K01657	bactNOG[38]	05CRQ@bactNOG,0QJ77@gproNOG,16R32@proNOG,COG0147@NOG	E, H	synthase component I
DBHIDJFK_11053	637616.MDMS009_677	Methylophaga thiooxydans DMS010	2.8e-94	350.1	PABB	GO:0003674,GO:0003824,GO:0005575,GO:0005622,GO:0005623,GO:0006082,GO:0006520,GO:0006575,GO:0006725,GO:0006732,GO:0006760,GO:0006807,GO:0008150,GO:0008152,GO:0008483,GO:0009058,GO:0009356,GO:0009987,GO:0016740,GO:0016769,GO:0019752,GO:0032991,GO:0042558,GO:0043234,GO:0043436,GO:0044237,GO:0044238,GO:0044249,GO:0044281,GO:0044424,GO:0044464,GO:0044710,GO:0046483,GO:0046820,GO:0051186,GO:0051188,GO:0071704,GO:1901360,GO:1901564,GO:1901605	K01657	bactNOG[38]	05CRQ@bactNOG,0QJ77@gproNOG,16R32@proNOG,COG0147@NOG	E, H	synthase component I
DBHIDJFK_15764	396588.Tgr7_1832	Thioalkalivibrio sulfidiphilus HL-EbGr7	1.1e-13	80.5	PABB	GO:0003674,GO:0003824,GO:0008150,GO:0008152,GO:0008483,GO:0009058,GO:0009987,GO:0016740,GO:0016769,GO:0044237,GO:0044249,GO:0046820,GO:0051186,GO:0051188	K01657	bactNOG[38]	05CRQ@bactNOG,0QJ77@gproNOG,16R32@proNOG,COG0147@NOG	E, H	synthase component I
DBHIDJFK_16187	388399.SSE37_06399	Sagittula stellata E-37	1.9e-84	317.8	TRPE	GO:0000162,GO:0000287,GO:0003674,GO:0003824,GO:0004049,GO:0005488,GO:0005575,GO:0005622,GO:0005623,GO:0005737,GO:0005886,GO:0006082,GO:0006520,GO:0006568,GO:0006576,GO:0006586,GO:0006725,GO:0006807,GO:0008150,GO:0008152,GO:0008652,GO:0009058,GO:0009072,GO:0009073,GO:0009308,GO:0009309,GO:0009987,GO:0016020,GO:0016053,GO:0016829,GO:0016830,GO:0016833,GO:0018130,GO:0019438,GO:0019752,GO:0034641,GO:0040007,GO:0042401,GO:0042430,GO:0042435,GO:0043167,GO:0043169,GO:0043436,GO:0044106,GO:0044237,GO:0044238,GO:0044249,GO:0044271,GO:0044281,GO:0044283,GO:0044424,GO:0044464,GO:0044710,GO:0044711,GO:0046219,GO:0046394,GO:0046483,GO:0046872,GO:0071704,GO:0071944,GO:1901360,GO:1901362,GO:1901564,GO:1901566,GO:1901576,GO:1901605,GO:1901607	K01657	bactNOG[38]	01RJ3@aproNOG,05CRQ@bactNOG,16R32@proNOG,COG0147@NOG	E	anthranilate synthase component i
DBHIDJFK_16188	391595.RLO149_c024260	Roseobacter litoralis Och 149	4.7e-62	242.7	TRPE	GO:0000162,GO:0000287,GO:0003674,GO:0003824,GO:0004049,GO:0005488,GO:0005575,GO:0005622,GO:0005623,GO:0005737,GO:0005886,GO:0006082,GO:0006520,GO:0006568,GO:0006576,GO:0006586,GO:0006725,GO:0006807,GO:0008150,GO:0008152,GO:0008652,GO:0009058,GO:0009072,GO:0009073,GO:0009308,GO:0009309,GO:0009987,GO:0016020,GO:0016053,GO:0016829,GO:0016830,GO:0016833,GO:0018130,GO:0019438,GO:0019752,GO:0034641,GO:0040007,GO:0042401,GO:0042430,GO:0042435,GO:0043167,GO:0043169,GO:0043436,GO:0044106,GO:0044237,GO:0044238,GO:0044249,GO:0044271,GO:0044281,GO:0044283,GO:0044424,GO:0044464,GO:0044710,GO:0044711,GO:0046219,GO:0046394,GO:0046483,GO:0046872,GO:0071704,GO:0071944,GO:1901360,GO:1901362,GO:1901564,GO:1901566,GO:1901576,GO:1901605,GO:1901607	K01657	bactNOG[38]	01RJ3@aproNOG,05CRQ@bactNOG,16R32@proNOG,COG0147@NOG	E	anthranilate synthase component i
DBHIDJFK_19465	290398.Csal_2323	Chromohalobacter salexigens DSM 3043	9.7e-52	209.1	TRPE	GO:0000162,GO:0000287,GO:0003674,GO:0003824,GO:0004049,GO:0005488,GO:0005575,GO:0005622,GO:0005623,GO:0005737,GO:0005886,GO:0006082,GO:0006520,GO:0006568,GO:0006576,GO:0006586,GO:0006725,GO:0006807,GO:0008150,GO:0008152,GO:0008652,GO:0009058,GO:0009072,GO:0009073,GO:0009308,GO:0009309,GO:0009987,GO:0016020,GO:0016053,GO:0016829,GO:0016830,GO:0016833,GO:0018130,GO:0019438,GO:0019752,GO:0034641,GO:0040007,GO:0042401,GO:0042430,GO:0042435,GO:0043167,GO:0043169,GO:0043436,GO:0044106,GO:0044237,GO:0044238,GO:0044249,GO:0044271,GO:0044281,GO:0044283,GO:0044424,GO:0044464,GO:0044710,GO:0044711,GO:0046219,GO:0046394,GO:0046483,GO:0046872,GO:0071704,GO:0071944,GO:1901360,GO:1901362,GO:1901564,GO:1901566,GO:1901576,GO:1901605,GO:1901607	K01657	bactNOG[38]	05CRQ@bactNOG,0QIPW@gproNOG,16R32@proNOG,COG0147@NOG	E	anthranilate synthase component I
DBHIDJFK_19466	765910.MarpuDRAFT_2656	Marichromatium purpuratum 984	1.3e-62	245	TRPE	GO:0000162,GO:0000287,GO:0003674,GO:0003824,GO:0004049,GO:0005488,GO:0005575,GO:0005622,GO:0005623,GO:0005737,GO:0005886,GO:0006082,GO:0006520,GO:0006568,GO:0006576,GO:0006586,GO:0006725,GO:0006807,GO:0008150,GO:0008152,GO:0008652,GO:0009058,GO:0009072,GO:0009073,GO:0009308,GO:0009309,GO:0009987,GO:0016020,GO:0016053,GO:0016829,GO:0016830,GO:0016833,GO:0018130,GO:0019438,GO:0019752,GO:0034641,GO:0040007,GO:0042401,GO:0042430,GO:0042435,GO:0043167,GO:0043169,GO:0043436,GO:0044106,GO:0044237,GO:0044238,GO:0044249,GO:0044271,GO:0044281,GO:0044283,GO:0044424,GO:0044464,GO:0044710,GO:0044711,GO:0046219,GO:0046394,GO:0046483,GO:0046872,GO:0071704,GO:0071944,GO:1901360,GO:1901362,GO:1901564,GO:1901566,GO:1901576,GO:1901605,GO:1901607	K01657	bactNOG[38]	05CRQ@bactNOG,0QIPW@gproNOG,16R32@proNOG,COG0147@NOG	E	anthranilate synthase component I
DBHIDJFK_19645	314278.NB231_06950	Nitrococcus mobilis Nb-231	2.5e-24	116.3	PABB	GO:0003674,GO:0003824,GO:0008150,GO:0008152,GO:0008483,GO:0009058,GO:0009987,GO:0016740,GO:0016769,GO:0044237,GO:0044249,GO:0046820,GO:0051186,GO:0051188	K01657	bactNOG[38]	05CRQ@bactNOG,0QJ77@gproNOG,16R32@proNOG,COG0147@NOG	E, H	synthase component I
DBHIDJFK_20023	247634.GPB2148_3565	marine gamma proteobacterium HTCC2148	7.1e-90	335.9	PABB	GO:0003674,GO:0003824,GO:0005575,GO:0005622,GO:0005623,GO:0006082,GO:0006520,GO:0006575,GO:0006725,GO:0006732,GO:0006760,GO:0006807,GO:0008150,GO:0008152,GO:0008483,GO:0009058,GO:0009356,GO:0009987,GO:0016740,GO:0016769,GO:0019752,GO:0032991,GO:0042558,GO:0043234,GO:0043436,GO:0044237,GO:0044238,GO:0044249,GO:0044281,GO:0044424,GO:0044464,GO:0044710,GO:0046483,GO:0046820,GO:0051186,GO:0051188,GO:0071704,GO:1901360,GO:1901564,GO:1901605	K01657	bactNOG[38]	05CRQ@bactNOG,0QJ77@gproNOG,16R32@proNOG,COG0147@NOG	E, H	synthase component I
DBHIDJFK_25226	637616.MDMS009_170	Methylophaga thiooxydans DMS010	8.1e-102	375.2	TRPE	GO:0000162,GO:0000287,GO:0003674,GO:0003824,GO:0004049,GO:0005488,GO:0005575,GO:0005622,GO:0005623,GO:0005737,GO:0005886,GO:0006082,GO:0006520,GO:0006568,GO:0006576,GO:0006586,GO:0006725,GO:0006807,GO:0008150,GO:0008152,GO:0008652,GO:0009058,GO:0009072,GO:0009073,GO:0009308,GO:0009309,GO:0009987,GO:0016020,GO:0016053,GO:0016829,GO:0016830,GO:0016833,GO:0018130,GO:0019438,GO:0019752,GO:0034641,GO:0040007,GO:0042401,GO:0042430,GO:0042435,GO:0043167,GO:0043169,GO:0043436,GO:0044106,GO:0044237,GO:0044238,GO:0044249,GO:0044271,GO:0044281,GO:0044283,GO:0044424,GO:0044464,GO:0044710,GO:0044711,GO:0046219,GO:0046394,GO:0046483,GO:0046872,GO:0071704,GO:0071944,GO:1901360,GO:1901362,GO:1901564,GO:1901566,GO:1901576,GO:1901605,GO:1901607	K01657	bactNOG[38]	05CRQ@bactNOG,0QIPW@gproNOG,16R32@proNOG,COG0147@NOG	E	anthranilate synthase component I
DBHIDJFK_25227	637616.MDMS009_170	Methylophaga thiooxydans DMS010	4.3e-36	156.4	TRPE	GO:0000162,GO:0000287,GO:0003674,GO:0003824,GO:0004049,GO:0005488,GO:0005575,GO:0005622,GO:0005623,GO:0005737,GO:0005886,GO:0006082,GO:0006520,GO:0006568,GO:0006576,GO:0006586,GO:0006725,GO:0006807,GO:0008150,GO:0008152,GO:0008652,GO:0009058,GO:0009072,GO:0009073,GO:0009308,GO:0009309,GO:0009987,GO:0016020,GO:0016053,GO:0016829,GO:0016830,GO:0016833,GO:0018130,GO:0019438,GO:0019752,GO:0034641,GO:0040007,GO:0042401,GO:0042430,GO:0042435,GO:0043167,GO:0043169,GO:0043436,GO:0044106,GO:0044237,GO:0044238,GO:0044249,GO:0044271,GO:0044281,GO:0044283,GO:0044424,GO:0044464,GO:0044710,GO:0044711,GO:0046219,GO:0046394,GO:0046483,GO:0046872,GO:0071704,GO:0071944,GO:1901360,GO:1901362,GO:1901564,GO:1901566,GO:1901576,GO:1901605,GO:1901607	K01657	bactNOG[38]	05CRQ@bactNOG,0QIPW@gproNOG,16R32@proNOG,COG0147@NOG	E	anthranilate synthase component I
DBHIDJFK_29837	472759.Nhal_0684	Nitrosococcus halophilus Nc 4	6e-76	288.9	TRPE	GO:0000162,GO:0000287,GO:0003674,GO:0003824,GO:0004049,GO:0005488,GO:0005575,GO:0005622,GO:0005623,GO:0005737,GO:0005886,GO:0006082,GO:0006520,GO:0006568,GO:0006576,GO:0006586,GO:0006725,GO:0006807,GO:0008150,GO:0008152,GO:0008652,GO:0009058,GO:0009072,GO:0009073,GO:0009308,GO:0009309,GO:0009987,GO:0016020,GO:0016053,GO:0016829,GO:0016830,GO:0016833,GO:0018130,GO:0019438,GO:0019752,GO:0034641,GO:0040007,GO:0042401,GO:0042430,GO:0042435,GO:0043167,GO:0043169,GO:0043436,GO:0044106,GO:0044237,GO:0044238,GO:0044249,GO:0044271,GO:0044281,GO:0044283,GO:0044424,GO:0044464,GO:0044710,GO:0044711,GO:0046219,GO:0046394,GO:0046483,GO:0046872,GO:0071704,GO:0071944,GO:1901360,GO:1901362,GO:1901564,GO:1901566,GO:1901576,GO:1901605,GO:1901607	K01657	bactNOG[38]	05CRQ@bactNOG,0QIPW@gproNOG,16R32@proNOG,COG0147@NOG	E	anthranilate synthase component I
DBHIDJFK_29838	396588.Tgr7_2877	Thioalkalivibrio sulfidiphilus HL-EbGr7	6.8e-83	312.4	TRPE	GO:0000162,GO:0000287,GO:0003674,GO:0003824,GO:0004049,GO:0005488,GO:0005575,GO:0005622,GO:0005623,GO:0005737,GO:0005886,GO:0006082,GO:0006520,GO:0006568,GO:0006576,GO:0006586,GO:0006725,GO:0006807,GO:0008150,GO:0008152,GO:0008652,GO:0009058,GO:0009072,GO:0009073,GO:0009308,GO:0009309,GO:0009987,GO:0016020,GO:0016053,GO:0016829,GO:0016830,GO:0016833,GO:0018130,GO:0019438,GO:0019752,GO:0034641,GO:0040007,GO:0042401,GO:0042430,GO:0042435,GO:0043167,GO:0043169,GO:0043436,GO:0044106,GO:0044237,GO:0044238,GO:0044249,GO:0044271,GO:0044281,GO:0044283,GO:0044424,GO:0044464,GO:0044710,GO:0044711,GO:0046219,GO:0046394,GO:0046483,GO:0046872,GO:0071704,GO:0071944,GO:1901360,GO:1901362,GO:1901564,GO:1901566,GO:1901576,GO:1901605,GO:1901607	K01657	bactNOG[38]	05CRQ@bactNOG,0QIPW@gproNOG,16R32@proNOG,COG0147@NOG	E	anthranilate synthase component I
DBHIDJFK_29839	187272.Mlg_2250	Alkalilimnicola ehrlichii MLHE-1	6.9e-24	114.8	TRPE	GO:0000162,GO:0000287,GO:0003674,GO:0003824,GO:0004049,GO:0005488,GO:0005575,GO:0005622,GO:0005623,GO:0005737,GO:0005886,GO:0006082,GO:0006520,GO:0006568,GO:0006576,GO:0006586,GO:0006725,GO:0006807,GO:0008150,GO:0008152,GO:0008652,GO:0009058,GO:0009072,GO:0009073,GO:0009308,GO:0009309,GO:0009987,GO:0016020,GO:0016053,GO:0016829,GO:0016830,GO:0016833,GO:0018130,GO:0019438,GO:0019752,GO:0034641,GO:0040007,GO:0042401,GO:0042430,GO:0042435,GO:0043167,GO:0043169,GO:0043436,GO:0044106,GO:0044237,GO:0044238,GO:0044249,GO:0044271,GO:0044281,GO:0044283,GO:0044424,GO:0044464,GO:0044710,GO:0044711,GO:0046219,GO:0046394,GO:0046483,GO:0046872,GO:0071704,GO:0071944,GO:1901360,GO:1901362,GO:1901564,GO:1901566,GO:1901576,GO:1901605,GO:1901607	K01657	bactNOG[38]	05CRQ@bactNOG,0QIPW@gproNOG,16R32@proNOG,COG0147@NOG	E	anthranilate synthase component I
DBHIDJFK_34459	411684.HPDFL43_14127	Hoeflea phototrophica DFL-43	3.8e-34	149.8	TRPE	GO:0000162,GO:0003674,GO:0003824,GO:0004049,GO:0006082,GO:0006520,GO:0006568,GO:0006576,GO:0006586,GO:0006725,GO:0006807,GO:0008150,GO:0008152,GO:0008652,GO:0009058,GO:0009072,GO:0009073,GO:0009308,GO:0009309,GO:0009987,GO:0016053,GO:0016829,GO:0016830,GO:0016833,GO:0018130,GO:0019438,GO:0019752,GO:0034641,GO:0042401,GO:0042430,GO:0042435,GO:0043436,GO:0044106,GO:0044237,GO:0044238,GO:0044249,GO:0044271,GO:0044281,GO:0044283,GO:0044710,GO:0044711,GO:0046219,GO:0046394,GO:0046483,GO:0071704,GO:1901360,GO:1901362,GO:1901564,GO:1901566,GO:1901576,GO:1901605,GO:1901607	K01657	bactNOG[38]	01RJ3@aproNOG,05CRQ@bactNOG,16R32@proNOG,COG0147@NOG,COG0512@NOG	E	anthranilate synthase component i
DBHIDJFK_42241	765910.MarpuDRAFT_2656	Marichromatium purpuratum 984	7.9e-54	214.9	TRPE	GO:0000162,GO:0000287,GO:0003674,GO:0003824,GO:0004049,GO:0005488,GO:0005575,GO:0005622,GO:0005623,GO:0005737,GO:0005886,GO:0006082,GO:0006520,GO:0006568,GO:0006576,GO:0006586,GO:0006725,GO:0006807,GO:0008150,GO:0008152,GO:0008652,GO:0009058,GO:0009072,GO:0009073,GO:0009308,GO:0009309,GO:0009987,GO:0016020,GO:0016053,GO:0016829,GO:0016830,GO:0016833,GO:0018130,GO:0019438,GO:0019752,GO:0034641,GO:0040007,GO:0042401,GO:0042430,GO:0042435,GO:0043167,GO:0043169,GO:0043436,GO:0044106,GO:0044237,GO:0044238,GO:0044249,GO:0044271,GO:0044281,GO:0044283,GO:0044424,GO:0044464,GO:0044710,GO:0044711,GO:0046219,GO:0046394,GO:0046483,GO:0046872,GO:0071704,GO:0071944,GO:1901360,GO:1901362,GO:1901564,GO:1901566,GO:1901576,GO:1901605,GO:1901607	K01657	bactNOG[38]	05CRQ@bactNOG,0QIPW@gproNOG,16R32@proNOG,COG0147@NOG	E	anthranilate synthase component I
DBHIDJFK_42242	1026882.MAMP_02503	Methylophaga aminisulfidivorans MP	2.3e-20	102.8	TRPE	GO:0000162,GO:0000287,GO:0003674,GO:0003824,GO:0004049,GO:0005488,GO:0005575,GO:0005622,GO:0005623,GO:0005737,GO:0005886,GO:0006082,GO:0006520,GO:0006568,GO:0006576,GO:0006586,GO:0006725,GO:0006807,GO:0008150,GO:0008152,GO:0008652,GO:0009058,GO:0009072,GO:0009073,GO:0009308,GO:0009309,GO:0009987,GO:0016020,GO:0016053,GO:0016829,GO:0016830,GO:0016833,GO:0018130,GO:0019438,GO:0019752,GO:0034641,GO:0040007,GO:0042401,GO:0042430,GO:0042435,GO:0043167,GO:0043169,GO:0043436,GO:0044106,GO:0044237,GO:0044238,GO:0044249,GO:0044271,GO:0044281,GO:0044283,GO:0044424,GO:0044464,GO:0044710,GO:0044711,GO:0046219,GO:0046394,GO:0046483,GO:0046872,GO:0071704,GO:0071944,GO:1901360,GO:1901362,GO:1901564,GO:1901566,GO:1901576,GO:1901605,GO:1901607	K01657	bactNOG[38]	05CRQ@bactNOG,0QIPW@gproNOG,16R32@proNOG,COG0147@NOG	E	anthranilate synthase component I
DBHIDJFK_42245	391619.RGBS107_15531	Phaeobacter inhibens DSM 17395	2e-39	167.2	TRPE	GO:0000162,GO:0000287,GO:0003674,GO:0003824,GO:0004049,GO:0005488,GO:0005575,GO:0005622,GO:0005623,GO:0005737,GO:0005886,GO:0006082,GO:0006520,GO:0006568,GO:0006576,GO:0006586,GO:0006725,GO:0006807,GO:0008150,GO:0008152,GO:0008652,GO:0009058,GO:0009072,GO:0009073,GO:0009308,GO:0009309,GO:0009987,GO:0016020,GO:0016053,GO:0016829,GO:0016830,GO:0016833,GO:0018130,GO:0019438,GO:0019752,GO:0034641,GO:0040007,GO:0042401,GO:0042430,GO:0042435,GO:0043167,GO:0043169,GO:0043436,GO:0044106,GO:0044237,GO:0044238,GO:0044249,GO:0044271,GO:0044281,GO:0044283,GO:0044424,GO:0044464,GO:0044710,GO:0044711,GO:0046219,GO:0046394,GO:0046483,GO:0046872,GO:0071704,GO:0071944,GO:1901360,GO:1901362,GO:1901564,GO:1901566,GO:1901576,GO:1901605,GO:1901607	K01657	bactNOG[38]	01RJ3@aproNOG,05CRQ@bactNOG,16R32@proNOG,COG0147@NOG	E	anthranilate synthase component i
DBHIDJFK_42848	396588.Tgr7_2877	Thioalkalivibrio sulfidiphilus HL-EbGr7	9.8e-32	141.4	TRPE	GO:0000162,GO:0000287,GO:0003674,GO:0003824,GO:0004049,GO:0005488,GO:0005575,GO:0005622,GO:0005623,GO:0005737,GO:0005886,GO:0006082,GO:0006520,GO:0006568,GO:0006576,GO:0006586,GO:0006725,GO:0006807,GO:0008150,GO:0008152,GO:0008652,GO:0009058,GO:0009072,GO:0009073,GO:0009308,GO:0009309,GO:0009987,GO:0016020,GO:0016053,GO:0016829,GO:0016830,GO:0016833,GO:0018130,GO:0019438,GO:0019752,GO:0034641,GO:0040007,GO:0042401,GO:0042430,GO:0042435,GO:0043167,GO:0043169,GO:0043436,GO:0044106,GO:0044237,GO:0044238,GO:0044249,GO:0044271,GO:0044281,GO:0044283,GO:0044424,GO:0044464,GO:0044710,GO:0044711,GO:0046219,GO:0046394,GO:0046483,GO:0046872,GO:0071704,GO:0071944,GO:1901360,GO:1901362,GO:1901564,GO:1901566,GO:1901576,GO:1901605,GO:1901607	K01657	bactNOG[38]	05CRQ@bactNOG,0QIPW@gproNOG,16R32@proNOG,COG0147@NOG	E	anthranilate synthase component I
DBHIDJFK_43902	396588.Tgr7_1832	Thioalkalivibrio sulfidiphilus HL-EbGr7	9.6e-24	115.2	PABB	GO:0003674,GO:0003824,GO:0008150,GO:0008152,GO:0008483,GO:0009058,GO:0009987,GO:0016740,GO:0016769,GO:0044237,GO:0044249,GO:0046820,GO:0051186,GO:0051188	K01657	bactNOG[38]	05CRQ@bactNOG,0QJ77@gproNOG,16R32@proNOG,COG0147@NOG	E, H	synthase component I
DBHIDJFK_43903	717773.Thicy_1140	Thiomicrospira cyclica ALM1	4.8e-16	88.6	PABB	GO:0003674,GO:0003824,GO:0008150,GO:0008152,GO:0008483,GO:0009058,GO:0009987,GO:0016740,GO:0016769,GO:0044237,GO:0044249,GO:0046820,GO:0051186,GO:0051188	K01657	bactNOG[38]	05CRQ@bactNOG,0QJ77@gproNOG,16R32@proNOG,COG0147@NOG	E, H	synthase component I
DBHIDJFK_47399	401053.AciPR4_2592	Terriglobus saanensis SP1PR4	6.4e-15	85.5	TRPE	GO:0000162,GO:0000287,GO:0003674,GO:0003824,GO:0004049,GO:0005488,GO:0005575,GO:0005622,GO:0005623,GO:0005737,GO:0005886,GO:0006082,GO:0006520,GO:0006568,GO:0006576,GO:0006586,GO:0006725,GO:0006807,GO:0008150,GO:0008152,GO:0008652,GO:0009058,GO:0009072,GO:0009073,GO:0009308,GO:0009309,GO:0009987,GO:0016020,GO:0016053,GO:0016829,GO:0016830,GO:0016833,GO:0018130,GO:0019438,GO:0019752,GO:0034641,GO:0040007,GO:0042401,GO:0042430,GO:0042435,GO:0043167,GO:0043169,GO:0043436,GO:0044106,GO:0044237,GO:0044238,GO:0044249,GO:0044271,GO:0044281,GO:0044283,GO:0044424,GO:0044464,GO:0044710,GO:0044711,GO:0046219,GO:0046394,GO:0046483,GO:0046872,GO:0071704,GO:0071944,GO:1901360,GO:1901362,GO:1901564,GO:1901566,GO:1901576,GO:1901605,GO:1901607	K01657	bactNOG[38]	0000Y@acidNOG,0031X@aciNOG,05CRQ@bactNOG,COG0147@NOG	E	anthranilate synthase component I
DBHIDJFK_50707	595536.MettrDRAFT_2050	Methylosinus trichosporium OB3b	1.8e-25	120.2	TRPE	GO:0000162,GO:0000287,GO:0003674,GO:0003824,GO:0004049,GO:0005488,GO:0005575,GO:0005622,GO:0005623,GO:0005737,GO:0005886,GO:0006082,GO:0006520,GO:0006568,GO:0006576,GO:0006586,GO:0006725,GO:0006807,GO:0008150,GO:0008152,GO:0008652,GO:0009058,GO:0009072,GO:0009073,GO:0009308,GO:0009309,GO:0009987,GO:0016020,GO:0016053,GO:0016829,GO:0016830,GO:0016833,GO:0018130,GO:0019438,GO:0019752,GO:0034641,GO:0040007,GO:0042401,GO:0042430,GO:0042435,GO:0043167,GO:0043169,GO:0043436,GO:0044106,GO:0044237,GO:0044238,GO:0044249,GO:0044271,GO:0044281,GO:0044283,GO:0044424,GO:0044464,GO:0044710,GO:0044711,GO:0046219,GO:0046394,GO:0046483,GO:0046872,GO:0071704,GO:0071944,GO:1901360,GO:1901362,GO:1901564,GO:1901566,GO:1901576,GO:1901605,GO:1901607	K01657	bactNOG[38]	01RJ3@aproNOG,05CRQ@bactNOG,16R32@proNOG,COG0147@NOG	E	anthranilate synthase component i
DBHIDJFK_54014	518766.Rmar_1042	Rhodothermus marinus DSM 4252	9.3e-27	124.4	TRPE	GO:0000162,GO:0000287,GO:0003674,GO:0003824,GO:0004049,GO:0005488,GO:0005575,GO:0005622,GO:0005623,GO:0005737,GO:0005886,GO:0006082,GO:0006520,GO:0006568,GO:0006576,GO:0006586,GO:0006725,GO:0006807,GO:0008150,GO:0008152,GO:0008652,GO:0009058,GO:0009072,GO:0009073,GO:0009308,GO:0009309,GO:0009987,GO:0016020,GO:0016053,GO:0016829,GO:0016830,GO:0016833,GO:0018130,GO:0019438,GO:0019752,GO:0034641,GO:0040007,GO:0042401,GO:0042430,GO:0042435,GO:0043167,GO:0043169,GO:0043436,GO:0044106,GO:0044237,GO:0044238,GO:0044249,GO:0044271,GO:0044281,GO:0044283,GO:0044424,GO:0044464,GO:0044710,GO:0044711,GO:0046219,GO:0046394,GO:0046483,GO:0046872,GO:0071704,GO:0071944,GO:1901360,GO:1901362,GO:1901564,GO:1901566,GO:1901576,GO:1901605,GO:1901607	K01657	bactNOG[38]	05CRQ@bactNOG,09A96@bctoNOG,COG0147@NOG	E	anthranilate synthase component I
DBHIDJFK_57248	283942.IL1706	Idiomarina loihiensis L2TR	9.7e-18	94.4	PABB	GO:0003674,GO:0003824,GO:0005575,GO:0005622,GO:0005623,GO:0006082,GO:0006520,GO:0006575,GO:0006725,GO:0006732,GO:0006760,GO:0006807,GO:0008150,GO:0008152,GO:0008483,GO:0009058,GO:0009356,GO:0009987,GO:0016740,GO:0016769,GO:0019752,GO:0032991,GO:0042558,GO:0043234,GO:0043436,GO:0044237,GO:0044238,GO:0044249,GO:0044281,GO:0044424,GO:0044464,GO:0044710,GO:0046483,GO:0046820,GO:0051186,GO:0051188,GO:0071704,GO:1901360,GO:1901564,GO:1901605	K01657	bactNOG[38]	05CRQ@bactNOG,0QJ77@gproNOG,16R32@proNOG,COG0147@NOG	E, H	synthase component I
DBHIDJFK_59310	270374.MELB17_14086	Marinobacter sp. ELB17	1.2e-33	147.9	PABB	GO:0003674,GO:0003824,GO:0005575,GO:0005622,GO:0005623,GO:0006082,GO:0006520,GO:0006575,GO:0006725,GO:0006732,GO:0006760,GO:0006807,GO:0008150,GO:0008152,GO:0008483,GO:0009058,GO:0009356,GO:0009987,GO:0016740,GO:0016769,GO:0019752,GO:0032991,GO:0042558,GO:0043234,GO:0043436,GO:0044237,GO:0044238,GO:0044249,GO:0044281,GO:0044424,GO:0044464,GO:0044710,GO:0046483,GO:0046820,GO:0051186,GO:0051188,GO:0071704,GO:1901360,GO:1901564,GO:1901605	K01657	bactNOG[38]	05CRQ@bactNOG,0QJ77@gproNOG,16R32@proNOG,COG0147@NOG	E, H	synthase component I
DBHIDJFK_62409	313598.MED152_12159	Polaribacter sp. MED152	7.4e-16	87.8	TRPE		K01657	bactNOG[38]	05CRQ@bactNOG,09A96@bctoNOG,0P80J@flaNOG,COG0147@NOG	E	anthranilate synthase component I
DBHIDJFK_63347	290398.Csal_2323	Chromohalobacter salexigens DSM 3043	7e-17	91.3	TRPE	GO:0000162,GO:0000287,GO:0003674,GO:0003824,GO:0004049,GO:0005488,GO:0005575,GO:0005622,GO:0005623,GO:0005737,GO:0005886,GO:0006082,GO:0006520,GO:0006568,GO:0006576,GO:0006586,GO:0006725,GO:0006807,GO:0008150,GO:0008152,GO:0008652,GO:0009058,GO:0009072,GO:0009073,GO:0009308,GO:0009309,GO:0009987,GO:0016020,GO:0016053,GO:0016829,GO:0016830,GO:0016833,GO:0018130,GO:0019438,GO:0019752,GO:0034641,GO:0040007,GO:0042401,GO:0042430,GO:0042435,GO:0043167,GO:0043169,GO:0043436,GO:0044106,GO:0044237,GO:0044238,GO:0044249,GO:0044271,GO:0044281,GO:0044283,GO:0044424,GO:0044464,GO:0044710,GO:0044711,GO:0046219,GO:0046394,GO:0046483,GO:0046872,GO:0071704,GO:0071944,GO:1901360,GO:1901362,GO:1901564,GO:1901566,GO:1901576,GO:1901605,GO:1901607	K01657	bactNOG[38]	05CRQ@bactNOG,0QIPW@gproNOG,16R32@proNOG,COG0147@NOG	E	anthranilate synthase component I
DBHIDJFK_66137	314287.GB2207_08036	gamma proteobacterium HTCC2207	6.6e-11	70.9	TRPE	GO:0000162,GO:0000287,GO:0003674,GO:0003824,GO:0004049,GO:0005488,GO:0005575,GO:0005622,GO:0005623,GO:0005737,GO:0005886,GO:0006082,GO:0006520,GO:0006568,GO:0006576,GO:0006586,GO:0006725,GO:0006807,GO:0008150,GO:0008152,GO:0008652,GO:0009058,GO:0009072,GO:0009073,GO:0009308,GO:0009309,GO:0009987,GO:0016020,GO:0016053,GO:0016829,GO:0016830,GO:0016833,GO:0018130,GO:0019438,GO:0019752,GO:0034641,GO:0040007,GO:0042401,GO:0042430,GO:0042435,GO:0043167,GO:0043169,GO:0043436,GO:0044106,GO:0044237,GO:0044238,GO:0044249,GO:0044271,GO:0044281,GO:0044283,GO:0044424,GO:0044464,GO:0044710,GO:0044711,GO:0046219,GO:0046394,GO:0046483,GO:0046872,GO:0071704,GO:0071944,GO:1901360,GO:1901362,GO:1901564,GO:1901566,GO:1901576,GO:1901605,GO:1901607	K01657	bactNOG[38]	05CRQ@bactNOG,0QIPW@gproNOG,16R32@proNOG,COG0147@NOG	E	anthranilate synthase component I
DBHIDJFK_67423	246200.SPO2146	Ruegeria pomeroyi DSS-3	7.7e-20	101.7	TRPE	GO:0000162,GO:0000287,GO:0003674,GO:0003824,GO:0004049,GO:0005488,GO:0005575,GO:0005622,GO:0005623,GO:0005737,GO:0005886,GO:0006082,GO:0006520,GO:0006568,GO:0006576,GO:0006586,GO:0006725,GO:0006807,GO:0008150,GO:0008152,GO:0008652,GO:0009058,GO:0009072,GO:0009073,GO:0009308,GO:0009309,GO:0009987,GO:0016020,GO:0016053,GO:0016829,GO:0016830,GO:0016833,GO:0018130,GO:0019438,GO:0019752,GO:0034641,GO:0040007,GO:0042401,GO:0042430,GO:0042435,GO:0043167,GO:0043169,GO:0043436,GO:0044106,GO:0044237,GO:0044238,GO:0044249,GO:0044271,GO:0044281,GO:0044283,GO:0044424,GO:0044464,GO:0044710,GO:0044711,GO:0046219,GO:0046394,GO:0046483,GO:0046872,GO:0071704,GO:0071944,GO:1901360,GO:1901362,GO:1901564,GO:1901566,GO:1901576,GO:1901605,GO:1901607	K01657	bactNOG[38]	01RJ3@aproNOG,05CRQ@bactNOG,16R32@proNOG,COG0147@NOG	E	anthranilate synthase component i
DBHIDJFK_00012	1026882.MAMP_01430	Methylophaga aminisulfidivorans MP	5.1e-104	382.9	PILD	GO:0003674,GO:0003824,GO:0005575,GO:0005623,GO:0005886,GO:0006464,GO:0006479,GO:0006480,GO:0006810,GO:0008104,GO:0008150,GO:0008152,GO:0008168,GO:0008170,GO:0008213,GO:0008233,GO:0009297,GO:0009306,GO:0009405,GO:0009987,GO:0015031,GO:0016020,GO:0016043,GO:0016740,GO:0016741,GO:0016787,GO:0019538,GO:0022607,GO:0030030,GO:0030031,GO:0031365,GO:0032259,GO:0032940,GO:0033036,GO:0036211,GO:0043170,GO:0043412,GO:0043414,GO:0043711,GO:0044085,GO:0044237,GO:0044238,GO:0044260,GO:0044267,GO:0044464,GO:0044699,GO:0044763,GO:0044765,GO:0045184,GO:0046903,GO:0051179,GO:0051234,GO:0051641,GO:0051649,GO:0051704,GO:0071702,GO:0071704,GO:0071840,GO:0071944	K02654	bactNOG[38]	05EHH@bactNOG,0QJ2H@gproNOG,16R1H@proNOG,COG1989@NOG	N, O, U	Cleaves type-4 fimbrial leader sequence and methylates the N-terminal (generally Phe) residue (By similarity)
DBHIDJFK_03142	1026882.MAMP_01430	Methylophaga aminisulfidivorans MP	1.3e-101	374.8	PILD	GO:0003674,GO:0003824,GO:0005575,GO:0005623,GO:0005886,GO:0006464,GO:0006479,GO:0006480,GO:0006810,GO:0008104,GO:0008150,GO:0008152,GO:0008168,GO:0008170,GO:0008213,GO:0008233,GO:0009297,GO:0009306,GO:0009405,GO:0009987,GO:0015031,GO:0016020,GO:0016043,GO:0016740,GO:0016741,GO:0016787,GO:0019538,GO:0022607,GO:0030030,GO:0030031,GO:0031365,GO:0032259,GO:0032940,GO:0033036,GO:0036211,GO:0043170,GO:0043412,GO:0043414,GO:0043711,GO:0044085,GO:0044237,GO:0044238,GO:0044260,GO:0044267,GO:0044464,GO:0044699,GO:0044763,GO:0044765,GO:0045184,GO:0046903,GO:0051179,GO:0051234,GO:0051641,GO:0051649,GO:0051704,GO:0071702,GO:0071704,GO:0071840,GO:0071944	K02654	bactNOG[38]	05EHH@bactNOG,0QJ2H@gproNOG,16R1H@proNOG,COG1989@NOG	N, O, U	Cleaves type-4 fimbrial leader sequence and methylates the N-terminal (generally Phe) residue (By similarity)
DBHIDJFK_04603	1026882.MAMP_01430	Methylophaga aminisulfidivorans MP	1.3e-99	368.2	PILD	GO:0003674,GO:0003824,GO:0005575,GO:0005623,GO:0005886,GO:0006464,GO:0006479,GO:0006480,GO:0006810,GO:0008104,GO:0008150,GO:0008152,GO:0008168,GO:0008170,GO:0008213,GO:0008233,GO:0009297,GO:0009306,GO:0009405,GO:0009987,GO:0015031,GO:0016020,GO:0016043,GO:0016740,GO:0016741,GO:0016787,GO:0019538,GO:0022607,GO:0030030,GO:0030031,GO:0031365,GO:0032259,GO:0032940,GO:0033036,GO:0036211,GO:0043170,GO:0043412,GO:0043414,GO:0043711,GO:0044085,GO:0044237,GO:0044238,GO:0044260,GO:0044267,GO:0044464,GO:0044699,GO:0044763,GO:0044765,GO:0045184,GO:0046903,GO:0051179,GO:0051234,GO:0051641,GO:0051649,GO:0051704,GO:0071702,GO:0071704,GO:0071840,GO:0071944	K02654	bactNOG[38]	05EHH@bactNOG,0QJ2H@gproNOG,16R1H@proNOG,COG1989@NOG	N, O, U	Cleaves type-4 fimbrial leader sequence and methylates the N-terminal (generally Phe) residue (By similarity)
DBHIDJFK_19985	247633.GP2143_00642	marine gamma proteobacterium HTCC2143	3.4e-20	102.8	PILD	GO:0003674,GO:0003824,GO:0005575,GO:0005623,GO:0005886,GO:0006464,GO:0006479,GO:0006480,GO:0006810,GO:0008104,GO:0008150,GO:0008152,GO:0008168,GO:0008170,GO:0008213,GO:0008233,GO:0009297,GO:0009306,GO:0009405,GO:0009987,GO:0015031,GO:0016020,GO:0016043,GO:0016740,GO:0016741,GO:0016787,GO:0019538,GO:0022607,GO:0030030,GO:0030031,GO:0031365,GO:0032259,GO:0032940,GO:0033036,GO:0036211,GO:0043170,GO:0043412,GO:0043414,GO:0043711,GO:0044085,GO:0044237,GO:0044238,GO:0044260,GO:0044267,GO:0044464,GO:0044699,GO:0044763,GO:0044765,GO:0045184,GO:0046903,GO:0051179,GO:0051234,GO:0051641,GO:0051649,GO:0051704,GO:0071702,GO:0071704,GO:0071840,GO:0071944	K02654	bactNOG[38]	05EHH@bactNOG,0QJ2H@gproNOG,16R1H@proNOG,COG1989@NOG	N, O, U	Cleaves type-4 fimbrial leader sequence and methylates the N-terminal (generally Phe) residue (By similarity)
DBHIDJFK_19986	247633.GP2143_00642	marine gamma proteobacterium HTCC2143	4e-66	256.5	PILD	GO:0003674,GO:0003824,GO:0005575,GO:0005623,GO:0005886,GO:0006464,GO:0006479,GO:0006480,GO:0006810,GO:0008104,GO:0008150,GO:0008152,GO:0008168,GO:0008170,GO:0008213,GO:0008233,GO:0009297,GO:0009306,GO:0009405,GO:0009987,GO:0015031,GO:0016020,GO:0016043,GO:0016740,GO:0016741,GO:0016787,GO:0019538,GO:0022607,GO:0030030,GO:0030031,GO:0031365,GO:0032259,GO:0032940,GO:0033036,GO:0036211,GO:0043170,GO:0043412,GO:0043414,GO:0043711,GO:0044085,GO:0044237,GO:0044238,GO:0044260,GO:0044267,GO:0044464,GO:0044699,GO:0044763,GO:0044765,GO:0045184,GO:0046903,GO:0051179,GO:0051234,GO:0051641,GO:0051649,GO:0051704,GO:0071702,GO:0071704,GO:0071840,GO:0071944	K02654	bactNOG[38]	05EHH@bactNOG,0QJ2H@gproNOG,16R1H@proNOG,COG1989@NOG	N, O, U	Cleaves type-4 fimbrial leader sequence and methylates the N-terminal (generally Phe) residue (By similarity)
DBHIDJFK_26780	349521.HCH_05280	Hahella chejuensis KCTC 2396	2.6e-68	263.8	PILD	GO:0003674,GO:0003824,GO:0005575,GO:0005623,GO:0005886,GO:0006464,GO:0006479,GO:0006480,GO:0006810,GO:0008104,GO:0008150,GO:0008152,GO:0008168,GO:0008170,GO:0008213,GO:0008233,GO:0009297,GO:0009306,GO:0009405,GO:0009987,GO:0015031,GO:0016020,GO:0016043,GO:0016740,GO:0016741,GO:0016787,GO:0019538,GO:0022607,GO:0030030,GO:0030031,GO:0031365,GO:0032259,GO:0032940,GO:0033036,GO:0036211,GO:0043170,GO:0043412,GO:0043414,GO:0043711,GO:0044085,GO:0044237,GO:0044238,GO:0044260,GO:0044267,GO:0044464,GO:0044699,GO:0044763,GO:0044765,GO:0045184,GO:0046903,GO:0051179,GO:0051234,GO:0051641,GO:0051649,GO:0051704,GO:0071702,GO:0071704,GO:0071840,GO:0071944	K02654	bactNOG[38]	05EHH@bactNOG,0QJ2H@gproNOG,16R1H@proNOG,COG1989@NOG	N, O, U	Cleaves type-4 fimbrial leader sequence and methylates the N-terminal (generally Phe) residue (By similarity)
DBHIDJFK_54840	322710.Avin_12070	Azotobacter vinelandii DJ	1.4e-53	214.5	PILD	GO:0003674,GO:0003824,GO:0005575,GO:0005623,GO:0005886,GO:0006464,GO:0006479,GO:0006480,GO:0006810,GO:0008104,GO:0008150,GO:0008152,GO:0008168,GO:0008170,GO:0008213,GO:0008233,GO:0009297,GO:0009306,GO:0009405,GO:0009987,GO:0015031,GO:0016020,GO:0016043,GO:0016740,GO:0016741,GO:0016787,GO:0019538,GO:0022607,GO:0030030,GO:0030031,GO:0031365,GO:0032259,GO:0032940,GO:0033036,GO:0036211,GO:0043170,GO:0043412,GO:0043414,GO:0043711,GO:0044085,GO:0044237,GO:0044238,GO:0044260,GO:0044267,GO:0044464,GO:0044699,GO:0044763,GO:0044765,GO:0045184,GO:0046903,GO:0051179,GO:0051234,GO:0051641,GO:0051649,GO:0051704,GO:0071702,GO:0071704,GO:0071840,GO:0071944	K02654	bactNOG[38]	05EHH@bactNOG,0QJ2H@gproNOG,16R1H@proNOG,COG1989@NOG	N, O, U	Cleaves type-4 fimbrial leader sequence and methylates the N-terminal (generally Phe) residue (By similarity)
DBHIDJFK_00336	243365.CV_3811	Chromobacterium violaceum ATCC 12472	1.5e-45	187.6	GSPG	GO:0006810,GO:0008150,GO:0044699,GO:0044765,GO:0046903,GO:0051179,GO:0051234	K02456	bactNOG[38]	08VAU@bactNOG,0BCHQ@bproNOG,17AF2@proNOG,COG2165@NOG	U	general secretion pathway protein G
DBHIDJFK_03323	396588.Tgr7_3269	Thioalkalivibrio sulfidiphilus HL-EbGr7	3.4e-19	100.5			K02456	bactNOG[38]	06AW2@bactNOG,0Y12C@NOG,17TM5@proNOG		general secretion pathway protein G
DBHIDJFK_03697	187272.Mlg_2391	Alkalilimnicola ehrlichii MLHE-1	3e-46	189.9	GSPG	GO:0006810,GO:0008150,GO:0044699,GO:0044765,GO:0046903,GO:0051179,GO:0051234	K02456	bactNOG[38]	08VAU@bactNOG,0QQVE@gproNOG,17AF2@proNOG,COG2165@NOG	U	general secretion pathway protein G
DBHIDJFK_05633	404380.Gbem_3172	Geobacter bemidjiensis Bem	7.6e-29	132.5			K02456	bactNOG[38]	05U8T@bactNOG,11Z6R@NOG,18BA6@proNOG	U	general secretion pathway protein G
DBHIDJFK_08276	330214.NIDE0685	Nitrospira defluvii	2.4e-24	117.5			K02456	bactNOG[38]	05U8T@bactNOG,11Z6R@NOG	U	general secretion pathway protein G
DBHIDJFK_15097	76114.ebA1223	Aromatoleum aromaticum EbN1	2.7e-12	75.9	XPSG		K02456	bactNOG[38]	08VAU@bactNOG,17AF2@proNOG,COG2165@NOG	U	general secretion pathway protein G
DBHIDJFK_25611	1026882.MAMP_02349	Methylophaga aminisulfidivorans MP	1.4e-57	227.6	GSPG		K02456	bactNOG[38]	08VAU@bactNOG,0QQVE@gproNOG,17AF2@proNOG,COG2165@NOG	U	general secretion pathway protein G
DBHIDJFK_38090	443152.MDG893_07605	Marinobacter algicola DG893	1.2e-52	211.1	GSPG	GO:0006810,GO:0008104,GO:0008150,GO:0009306,GO:0009987,GO:0015031,GO:0032940,GO:0033036,GO:0044699,GO:0044763,GO:0044765,GO:0045184,GO:0046903,GO:0051179,GO:0051234,GO:0051641,GO:0051649,GO:0071702	K02456	bactNOG[38]	08VAU@bactNOG,0QQVE@gproNOG,17AF2@proNOG,COG2165@NOG	U	general secretion pathway protein G
Manganese oxidation genes identified within the metagenome assembly obtained for the 45 cmbsf sediment-sample of SSK42/6
#query_name	seed_eggNOG_ortholog	Organismal source of the closest hit	seed_ortholog_evalue	seed_ortholog_score	predicted_gene_name	GO_terms	KEGG Orthology Numbers	Annotation_tax_scope	OGs	COG cat	eggNOG annot
MJAHEIHA_15786	436308.Nmar_1136	Nitrosopumilus maritimus SCM1	4.5e-40	170.2			K06324	arNOG[11]	COG2132@NOG,arCOG03914@arNOG	Q	Multicopper oxidase
MJAHEIHA_15787	436308.Nmar_1136	Nitrosopumilus maritimus SCM1	5.5e-13	78.2			K06324	arNOG[11]	COG2132@NOG,arCOG03914@arNOG	Q	Multicopper oxidase
MJAHEIHA_22432	324602.Caur_0979	Chloroflexus aurantiacus J-10-fl	3.5e-21	105.9	CUEO	GO:0003674,GO:0003824,GO:0005488,GO:0005507,GO:0005575,GO:0005623,GO:0008150,GO:0008152,GO:0016491,GO:0016722,GO:0042597,GO:0043167,GO:0043169,GO:0044464,GO:0044710,GO:0046872,GO:0046914,GO:0055114	K06324	bactNOG[38]	05E3B@bactNOG,0D2QM@chloNOG,0D8QX@chlorNOG,COG2132@NOG	Q	Multicopper oxidase
MJAHEIHA_27310	485915.Dret_0948	Desulfohalobium retbaense DSM 5692	3.9e-43	180.3	CUEO	GO:0003674,GO:0003824,GO:0005488,GO:0005507,GO:0005575,GO:0005623,GO:0008150,GO:0008152,GO:0016491,GO:0016722,GO:0042597,GO:0043167,GO:0043169,GO:0044464,GO:0044710,GO:0046872,GO:0046914,GO:0055114	K06324	bactNOG[38]	05E3B@bactNOG,0GEB0@delNOG,0HEYH@dproNOG,16QAT@proNOG,COG2132@NOG	Q	Multicopper oxidase
MJAHEIHA_27311	472759.Nhal_0437	Nitrosococcus halophilus Nc 4	9.2e-46	189.1	CUEO	GO:0003674,GO:0003824,GO:0005488,GO:0005507,GO:0005575,GO:0005623,GO:0008150,GO:0008152,GO:0016491,GO:0016722,GO:0042597,GO:0043167,GO:0043169,GO:0044464,GO:0044710,GO:0046872,GO:0046914,GO:0055114	K06324	bactNOG[38]	05E3B@bactNOG,0QKCY@gproNOG,16QAT@proNOG,COG2132@NOG	Q	Copper resistance protein
MJAHEIHA_29707	420246.GTNG_1571	Geobacillus thermodenitrificans NG80-2	1e-64	252.3	SUFI	GO:0005575,GO:0005622,GO:0005623,GO:0005737,GO:0042597,GO:0044424,GO:0044464	K06324	bactNOG[38]	04S1E@bacNOG,07STQ@bactNOG,0NE53@firmNOG,COG2132@NOG	Q	Multicopper oxidase
MJAHEIHA_36651	443152.MDG893_10146	Marinobacter algicola DG893	3.2e-46	189.5	CUEO	GO:0003674,GO:0003824,GO:0005488,GO:0005507,GO:0005575,GO:0005623,GO:0008150,GO:0008152,GO:0016491,GO:0016722,GO:0042597,GO:0043167,GO:0043169,GO:0044464,GO:0044710,GO:0046872,GO:0046914,GO:0055114	K06324	bactNOG[38]	05E3B@bactNOG,0QKCY@gproNOG,16QAT@proNOG,COG2132@NOG	Q	Copper resistance protein
MJAHEIHA_36652	443152.MDG893_10146	Marinobacter algicola DG893	5e-105	386	CUEO	GO:0003674,GO:0003824,GO:0005488,GO:0005507,GO:0005575,GO:0005623,GO:0008150,GO:0008152,GO:0016491,GO:0016722,GO:0042597,GO:0043167,GO:0043169,GO:0044464,GO:0044710,GO:0046872,GO:0046914,GO:0055114	K06324	bactNOG[38]	05E3B@bactNOG,0QKCY@gproNOG,16QAT@proNOG,COG2132@NOG	Q	Copper resistance protein
MJAHEIHA_42623	243231.GSU2657	Geobacter sulfurreducens PCA	8.9e-41	172.2	COTA	GO:0005575,GO:0005623,GO:0042597,GO:0044464	K06324	bactNOG[38]	07QQV@bactNOG,0GC48@delNOG,0HE6H@dproNOG,16VHZ@proNOG,COG2132@NOG	Q	Multicopper oxidase
MJAHEIHA_98468	443152.MDG893_09971	Marinobacter algicola DG893	2.8e-59	233	CUEO	GO:0003674,GO:0003824,GO:0005488,GO:0005507,GO:0005575,GO:0005623,GO:0008150,GO:0008152,GO:0016491,GO:0016722,GO:0042597,GO:0043167,GO:0043169,GO:0044464,GO:0044710,GO:0046872,GO:0046914,GO:0055114	K06324	bactNOG[38]	05E3B@bactNOG,0QKCY@gproNOG,16QAT@proNOG,COG2132@NOG	Q	Copper resistance protein
MJAHEIHA_01131	697282.Mettu_2579	Methylobacter tundripaludum SV96	6.4e-20	102.1	CCME	GO:0003674,GO:0003824,GO:0005488,GO:0005575,GO:0005623,GO:0005886,GO:0006461,GO:0006464,GO:0008150,GO:0008152,GO:0009897,GO:0009986,GO:0009987,GO:0016020,GO:0016043,GO:0017003,GO:0017004,GO:0017006,GO:0019538,GO:0020037,GO:0022607,GO:0030288,GO:0030312,GO:0030313,GO:0031224,GO:0031226,GO:0031233,GO:0031237,GO:0031975,GO:0034622,GO:0036211,GO:0042597,GO:0043170,GO:0043412,GO:0043623,GO:0043933,GO:0044085,GO:0044237,GO:0044238,GO:0044260,GO:0044267,GO:0044425,GO:0044459,GO:0044462,GO:0044464,GO:0046906,GO:0065003,GO:0070271,GO:0071704,GO:0071822,GO:0071840,GO:0071944,GO:0097159,GO:1901363	K02197	bactNOG[38]	08ZKK@bactNOG,0QS3D@gproNOG,17CAJ@proNOG,COG2332@NOG	O	Heme chaperone required for the biogenesis of c-type cytochromes. Transiently binds heme delivered by CcmC and transfers the heme to apo-cytochromes in a process facilitated by CcmF and CcmH (By similarity)
MJAHEIHA_01132	697282.Mettu_2579	Methylobacter tundripaludum SV96	1.4e-15	87	CCME	GO:0003674,GO:0003824,GO:0005488,GO:0005575,GO:0005623,GO:0005886,GO:0006461,GO:0006464,GO:0008150,GO:0008152,GO:0009897,GO:0009986,GO:0009987,GO:0016020,GO:0016043,GO:0017003,GO:0017004,GO:0017006,GO:0019538,GO:0020037,GO:0022607,GO:0030288,GO:0030312,GO:0030313,GO:0031224,GO:0031226,GO:0031233,GO:0031237,GO:0031975,GO:0034622,GO:0036211,GO:0042597,GO:0043170,GO:0043412,GO:0043623,GO:0043933,GO:0044085,GO:0044237,GO:0044238,GO:0044260,GO:0044267,GO:0044425,GO:0044459,GO:0044462,GO:0044464,GO:0046906,GO:0065003,GO:0070271,GO:0071704,GO:0071822,GO:0071840,GO:0071944,GO:0097159,GO:1901363	K02197	bactNOG[38]	08ZKK@bactNOG,0QS3D@gproNOG,17CAJ@proNOG,COG2332@NOG	O	Heme chaperone required for the biogenesis of c-type cytochromes. Transiently binds heme delivered by CcmC and transfers the heme to apo-cytochromes in a process facilitated by CcmF and CcmH (By similarity)
MJAHEIHA_08031	644107.SL1157_3002	Ruegeria lacuscaerulensis ITI-1157	1.1e-51	208	CCME	GO:0003674,GO:0003824,GO:0005488,GO:0005575,GO:0005623,GO:0005886,GO:0006461,GO:0006464,GO:0008150,GO:0008152,GO:0009897,GO:0009986,GO:0009987,GO:0016020,GO:0016043,GO:0017003,GO:0017004,GO:0017006,GO:0019538,GO:0020037,GO:0022607,GO:0030288,GO:0030312,GO:0030313,GO:0031224,GO:0031226,GO:0031233,GO:0031237,GO:0031975,GO:0034622,GO:0036211,GO:0042597,GO:0043170,GO:0043412,GO:0043623,GO:0043933,GO:0044085,GO:0044237,GO:0044238,GO:0044260,GO:0044267,GO:0044425,GO:0044459,GO:0044462,GO:0044464,GO:0046906,GO:0065003,GO:0070271,GO:0071704,GO:0071822,GO:0071840,GO:0071944,GO:0097159,GO:1901363	K02197	bactNOG[38]	01Y2D@aproNOG,08ZKK@bactNOG,17CAJ@proNOG,COG2332@NOG	O	Heme chaperone required for the biogenesis of c-type cytochromes. Transiently binds heme delivered by CcmC and transfers the heme to apo-cytochromes in a process facilitated by CcmF and CcmH (By similarity)
MJAHEIHA_08659	153948.NAL212_1561	Nitrosomonas sp. AL212	5e-40	169.5	CCME	GO:0003674,GO:0003824,GO:0005488,GO:0005575,GO:0005623,GO:0005886,GO:0006461,GO:0006464,GO:0008150,GO:0008152,GO:0009897,GO:0009986,GO:0009987,GO:0016020,GO:0016043,GO:0017003,GO:0017004,GO:0017006,GO:0019538,GO:0020037,GO:0022607,GO:0030288,GO:0030312,GO:0030313,GO:0031224,GO:0031226,GO:0031233,GO:0031237,GO:0031975,GO:0034622,GO:0036211,GO:0042597,GO:0043170,GO:0043412,GO:0043623,GO:0043933,GO:0044085,GO:0044237,GO:0044238,GO:0044260,GO:0044267,GO:0044425,GO:0044459,GO:0044462,GO:0044464,GO:0046906,GO:0065003,GO:0070271,GO:0071704,GO:0071822,GO:0071840,GO:0071944,GO:0097159,GO:1901363	K02197	bactNOG[38]	08ZKK@bactNOG,0BDMX@bproNOG,17CAJ@proNOG,COG2332@NOG	O	Heme chaperone required for the biogenesis of c-type cytochromes. Transiently binds heme delivered by CcmC and transfers the heme to apo-cytochromes in a process facilitated by CcmF and CcmH (By similarity)
MJAHEIHA_10910	243233.MCA0419	Methylococcus capsulatus str. Bath	2.4e-40	170.6	CCME	GO:0003674,GO:0003824,GO:0005488,GO:0005575,GO:0005623,GO:0005886,GO:0006461,GO:0006464,GO:0008150,GO:0008152,GO:0009897,GO:0009986,GO:0009987,GO:0016020,GO:0016043,GO:0017003,GO:0017004,GO:0017006,GO:0019538,GO:0020037,GO:0022607,GO:0030288,GO:0030312,GO:0030313,GO:0031224,GO:0031226,GO:0031233,GO:0031237,GO:0031975,GO:0034622,GO:0036211,GO:0042597,GO:0043170,GO:0043412,GO:0043623,GO:0043933,GO:0044085,GO:0044237,GO:0044238,GO:0044260,GO:0044267,GO:0044425,GO:0044459,GO:0044462,GO:0044464,GO:0046906,GO:0065003,GO:0070271,GO:0071704,GO:0071822,GO:0071840,GO:0071944,GO:0097159,GO:1901363	K02197	bactNOG[38]	08ZKK@bactNOG,0QS3D@gproNOG,17CAJ@proNOG,COG2332@NOG	O	Heme chaperone required for the biogenesis of c-type cytochromes. Transiently binds heme delivered by CcmC and transfers the heme to apo-cytochromes in a process facilitated by CcmF and CcmH (By similarity)
MJAHEIHA_14292	1007105.PT7_1839	Pusillimonas sp. T7-7	4.5e-64	249.2	CCME	GO:0003674,GO:0003824,GO:0005488,GO:0005575,GO:0005623,GO:0005886,GO:0006461,GO:0006464,GO:0008150,GO:0008152,GO:0009897,GO:0009986,GO:0009987,GO:0016020,GO:0016043,GO:0017003,GO:0017004,GO:0017006,GO:0019538,GO:0020037,GO:0022607,GO:0030288,GO:0030312,GO:0030313,GO:0031224,GO:0031226,GO:0031233,GO:0031237,GO:0031975,GO:0034622,GO:0036211,GO:0042597,GO:0043170,GO:0043412,GO:0043623,GO:0043933,GO:0044085,GO:0044237,GO:0044238,GO:0044260,GO:0044267,GO:0044425,GO:0044459,GO:0044462,GO:0044464,GO:0046906,GO:0065003,GO:0070271,GO:0071704,GO:0071822,GO:0071840,GO:0071944,GO:0097159,GO:1901363	K02197	bactNOG[38]	08ZKK@bactNOG,0BDMX@bproNOG,17CAJ@proNOG,COG2332@NOG	O	Heme chaperone required for the biogenesis of c-type cytochromes. Transiently binds heme delivered by CcmC and transfers the heme to apo-cytochromes in a process facilitated by CcmF and CcmH (By similarity)
MJAHEIHA_26627	443152.MDG893_00612	Marinobacter algicola DG893	1.9e-36	157.5	CCME	GO:0003674,GO:0003824,GO:0005488,GO:0005575,GO:0005623,GO:0005886,GO:0006461,GO:0006464,GO:0008150,GO:0008152,GO:0009897,GO:0009986,GO:0009987,GO:0016020,GO:0016043,GO:0017003,GO:0017004,GO:0017006,GO:0019538,GO:0020037,GO:0022607,GO:0030288,GO:0030312,GO:0030313,GO:0031224,GO:0031226,GO:0031233,GO:0031237,GO:0031975,GO:0034622,GO:0036211,GO:0042597,GO:0043170,GO:0043412,GO:0043623,GO:0043933,GO:0044085,GO:0044237,GO:0044238,GO:0044260,GO:0044267,GO:0044425,GO:0044459,GO:0044462,GO:0044464,GO:0046906,GO:0065003,GO:0070271,GO:0071704,GO:0071822,GO:0071840,GO:0071944,GO:0097159,GO:1901363	K02197	bactNOG[38]	08ZKK@bactNOG,0QS3D@gproNOG,17CAJ@proNOG,COG2332@NOG	O	Heme chaperone required for the biogenesis of c-type cytochromes. Transiently binds heme delivered by CcmC and transfers the heme to apo-cytochromes in a process facilitated by CcmF and CcmH (By similarity)
MJAHEIHA_30457	272943.RSP_2945	Rhodobacter sphaeroides 2.4.1	4.5e-36	156	CCME	GO:0003674,GO:0003824,GO:0005488,GO:0005575,GO:0005623,GO:0005886,GO:0006461,GO:0006464,GO:0008150,GO:0008152,GO:0009897,GO:0009986,GO:0009987,GO:0016020,GO:0016043,GO:0017003,GO:0017004,GO:0017006,GO:0019538,GO:0020037,GO:0022607,GO:0030288,GO:0030312,GO:0030313,GO:0031224,GO:0031226,GO:0031233,GO:0031237,GO:0031975,GO:0034622,GO:0036211,GO:0042597,GO:0043170,GO:0043412,GO:0043623,GO:0043933,GO:0044085,GO:0044237,GO:0044238,GO:0044260,GO:0044267,GO:0044425,GO:0044459,GO:0044462,GO:0044464,GO:0046906,GO:0065003,GO:0070271,GO:0071704,GO:0071822,GO:0071840,GO:0071944,GO:0097159,GO:1901363	K02197	bactNOG[38]	01Y2D@aproNOG,08ZKK@bactNOG,17CAJ@proNOG,COG2332@NOG	O	Heme chaperone required for the biogenesis of c-type cytochromes. Transiently binds heme delivered by CcmC and transfers the heme to apo-cytochromes in a process facilitated by CcmF and CcmH (By similarity)
MJAHEIHA_31647	309807.SRU_2191	Salinibacter ruber DSM 13855	7.1e-18	95.1			K02197	bactNOG[38]	066C4@bactNOG,09HJC@bctoNOG,128KN@NOG	O	Heme chaperone required for the biogenesis of c-type cytochromes. Transiently binds heme delivered by CcmC and transfers the heme to apo-cytochromes in a process facilitated by CcmF and CcmH (By similarity)
MJAHEIHA_60570	517418.Ctha_0616	Chloroherpeton thalassium ATCC 35110	5.2e-19	99.8			K02197	bactNOG[38]	066C4@bactNOG,128KN@NOG	O	Heme chaperone required for the biogenesis of c-type cytochromes. Transiently binds heme delivered by CcmC and transfers the heme to apo-cytochromes in a process facilitated by CcmF and CcmH (By similarity)
MJAHEIHA_62065	351348.Maqu_1956	Marinobacter hydrocarbonoclasticus VT8	1.5e-25	120.6	CCME	GO:0003674,GO:0003824,GO:0005488,GO:0005575,GO:0005623,GO:0005886,GO:0006461,GO:0006464,GO:0008150,GO:0008152,GO:0009897,GO:0009986,GO:0009987,GO:0016020,GO:0016043,GO:0017003,GO:0017004,GO:0017006,GO:0019538,GO:0020037,GO:0022607,GO:0030288,GO:0030312,GO:0030313,GO:0031224,GO:0031226,GO:0031233,GO:0031237,GO:0031975,GO:0034622,GO:0036211,GO:0042597,GO:0043170,GO:0043412,GO:0043623,GO:0043933,GO:0044085,GO:0044237,GO:0044238,GO:0044260,GO:0044267,GO:0044425,GO:0044459,GO:0044462,GO:0044464,GO:0046906,GO:0065003,GO:0070271,GO:0071704,GO:0071822,GO:0071840,GO:0071944,GO:0097159,GO:1901363	K02197	bactNOG[38]	08ZKK@bactNOG,0QS3D@gproNOG,17CAJ@proNOG,COG2332@NOG	O	Heme chaperone required for the biogenesis of c-type cytochromes. Transiently binds heme delivered by CcmC and transfers the heme to apo-cytochromes in a process facilitated by CcmF and CcmH (By similarity)
MJAHEIHA_88436	391624.OIHEL45_14285	Sulfitobacter indolifex HEL-45	8.3e-40	167.9	CCME	GO:0003674,GO:0003824,GO:0005488,GO:0005575,GO:0005623,GO:0005886,GO:0006461,GO:0006464,GO:0008150,GO:0008152,GO:0009897,GO:0009986,GO:0009987,GO:0016020,GO:0016043,GO:0017003,GO:0017004,GO:0017006,GO:0019538,GO:0020037,GO:0022607,GO:0030288,GO:0030312,GO:0030313,GO:0031224,GO:0031226,GO:0031233,GO:0031237,GO:0031975,GO:0034622,GO:0036211,GO:0042597,GO:0043170,GO:0043412,GO:0043623,GO:0043933,GO:0044085,GO:0044237,GO:0044238,GO:0044260,GO:0044267,GO:0044425,GO:0044459,GO:0044462,GO:0044464,GO:0046906,GO:0065003,GO:0070271,GO:0071704,GO:0071822,GO:0071840,GO:0071944,GO:0097159,GO:1901363	K02197	bactNOG[38]	01Y2D@aproNOG,08ZKK@bactNOG,17CAJ@proNOG,COG2332@NOG	O	Heme chaperone required for the biogenesis of c-type cytochromes. Transiently binds heme delivered by CcmC and transfers the heme to apo-cytochromes in a process facilitated by CcmF and CcmH (By similarity)
MJAHEIHA_88437	439497.RR11_2473	Ruegeria sp. R11	1.3e-14	83.2	CCME	GO:0003674,GO:0003824,GO:0005488,GO:0005575,GO:0005623,GO:0005886,GO:0006461,GO:0006464,GO:0008150,GO:0008152,GO:0009897,GO:0009986,GO:0009987,GO:0016020,GO:0016043,GO:0017003,GO:0017004,GO:0017006,GO:0019538,GO:0020037,GO:0022607,GO:0030288,GO:0030312,GO:0030313,GO:0031224,GO:0031226,GO:0031233,GO:0031237,GO:0031975,GO:0034622,GO:0036211,GO:0042597,GO:0043170,GO:0043412,GO:0043623,GO:0043933,GO:0044085,GO:0044237,GO:0044238,GO:0044260,GO:0044267,GO:0044425,GO:0044459,GO:0044462,GO:0044464,GO:0046906,GO:0065003,GO:0070271,GO:0071704,GO:0071822,GO:0071840,GO:0071944,GO:0097159,GO:1901363	K02197	bactNOG[38]	01Y2D@aproNOG,08ZKK@bactNOG,17CAJ@proNOG,COG2332@NOG	O	Heme chaperone required for the biogenesis of c-type cytochromes. Transiently binds heme delivered by CcmC and transfers the heme to apo-cytochromes in a process facilitated by CcmF and CcmH (By similarity)
MJAHEIHA_01133	857087.Metme_2346	Methylomonas methanica MC09	9.2e-263	911.4	CCMF	GO:0003674,GO:0003824,GO:0005575,GO:0005623,GO:0005886,GO:0006461,GO:0008150,GO:0008152,GO:0016020,GO:0016043,GO:0017004,GO:0022607,GO:0034622,GO:0043623,GO:0043933,GO:0044085,GO:0044464,GO:0044710,GO:0055114,GO:0065003,GO:0070271,GO:0071822,GO:0071840,GO:0071944	K02198	bactNOG[38]	05DA4@bactNOG,0QI83@gproNOG,16QV6@proNOG,COG1138@NOG	O	Cytochrome c-type biogenesis protein ccmF
MJAHEIHA_08034	349102.Rsph17025_1169	Rhodobacter sphaeroides ATCC 17025	7.8e-270	934.9	CCMF	GO:0005575,GO:0005623,GO:0005886,GO:0016020,GO:0044464,GO:0071944	K02198	bactNOG[38]	01QRD@aproNOG,05DA4@bactNOG,16UIV@proNOG,COG1138@NOG	O	cytochrome c-type biogenesis protein
MJAHEIHA_08657	323848.Nmul_A1209	Nitrosospira multiformis ATCC 25196	7.8e-157	558.9	CCMF	GO:0003674,GO:0003824,GO:0005575,GO:0005623,GO:0005886,GO:0006461,GO:0008150,GO:0008152,GO:0016020,GO:0016043,GO:0017004,GO:0022607,GO:0034622,GO:0043623,GO:0043933,GO:0044085,GO:0044464,GO:0044710,GO:0055114,GO:0065003,GO:0070271,GO:0071822,GO:0071840,GO:0071944	K02198	bactNOG[38]	05DA4@bactNOG,0B79Z@bproNOG,16UIV@proNOG,COG1138@NOG	O	cytochrome c-type biogenesis protein (CcmF)
MJAHEIHA_08658	395494.Galf_1768	Gallionella capsiferriformans ES-2	1e-77	295	CCMF	GO:0003674,GO:0003824,GO:0005575,GO:0005623,GO:0005886,GO:0006461,GO:0008150,GO:0008152,GO:0016020,GO:0016043,GO:0017004,GO:0022607,GO:0034622,GO:0043623,GO:0043933,GO:0044085,GO:0044464,GO:0044710,GO:0055114,GO:0065003,GO:0070271,GO:0071822,GO:0071840,GO:0071944	K02198	bactNOG[38]	05DA4@bactNOG,0B79Z@bproNOG,16UIV@proNOG,COG1138@NOG	O	cytochrome c-type biogenesis protein (CcmF)
MJAHEIHA_10911	697282.Mettu_2580	Methylobacter tundripaludum SV96	6.7e-245	852	CCMF	GO:0003674,GO:0003824,GO:0005575,GO:0005623,GO:0005886,GO:0006461,GO:0008150,GO:0008152,GO:0016020,GO:0016043,GO:0017004,GO:0022607,GO:0034622,GO:0043623,GO:0043933,GO:0044085,GO:0044464,GO:0044710,GO:0055114,GO:0065003,GO:0070271,GO:0071822,GO:0071840,GO:0071944	K02198	bactNOG[38]	05DA4@bactNOG,0QI83@gproNOG,16QV6@proNOG,COG1138@NOG	O	Cytochrome c-type biogenesis protein ccmF
MJAHEIHA_14293	1007105.PT7_1838	Pusillimonas sp. T7-7	6.7e-101	372.1	CCMF	GO:0003674,GO:0003824,GO:0005575,GO:0005623,GO:0005886,GO:0006461,GO:0008150,GO:0008152,GO:0016020,GO:0016043,GO:0017004,GO:0022607,GO:0034622,GO:0043623,GO:0043933,GO:0044085,GO:0044464,GO:0044710,GO:0055114,GO:0065003,GO:0070271,GO:0071822,GO:0071840,GO:0071944	K02198	bactNOG[38]	05DA4@bactNOG,0B79Z@bproNOG,16UIV@proNOG,COG1138@NOG	O	cytochrome c-type biogenesis protein (CcmF)
MJAHEIHA_14294	1007105.PT7_1838	Pusillimonas sp. T7-7	6.6e-220	768.5	CCMF	GO:0003674,GO:0003824,GO:0005575,GO:0005623,GO:0005886,GO:0006461,GO:0008150,GO:0008152,GO:0016020,GO:0016043,GO:0017004,GO:0022607,GO:0034622,GO:0043623,GO:0043933,GO:0044085,GO:0044464,GO:0044710,GO:0055114,GO:0065003,GO:0070271,GO:0071822,GO:0071840,GO:0071944	K02198	bactNOG[38]	05DA4@bactNOG,0B79Z@bproNOG,16UIV@proNOG,COG1138@NOG	O	cytochrome c-type biogenesis protein (CcmF)
MJAHEIHA_26625	340100.Bpet4070	Bordetella petrii DSM 12804	1.2e-35	154.5	CCMF	GO:0003674,GO:0003824,GO:0005575,GO:0005623,GO:0005886,GO:0006461,GO:0008150,GO:0008152,GO:0016020,GO:0016043,GO:0017004,GO:0022607,GO:0034622,GO:0043623,GO:0043933,GO:0044085,GO:0044464,GO:0044710,GO:0055114,GO:0065003,GO:0070271,GO:0071822,GO:0071840,GO:0071944	K02198	bactNOG[38]	05DA4@bactNOG,0B79Z@bproNOG,16UIV@proNOG,COG1138@NOG	O	cytochrome c-type biogenesis protein (CcmF)
MJAHEIHA_26626	379731.PST_2550	Pseudomonas stutzeri A1501	4.4e-168	596.3	CCMF	GO:0003674,GO:0003824,GO:0005575,GO:0005623,GO:0005886,GO:0006461,GO:0008150,GO:0008152,GO:0016020,GO:0016043,GO:0017004,GO:0022607,GO:0034622,GO:0043623,GO:0043933,GO:0044085,GO:0044464,GO:0044710,GO:0055114,GO:0065003,GO:0070271,GO:0071822,GO:0071840,GO:0071944	K02198	bactNOG[38]	05DA4@bactNOG,0QI83@gproNOG,16QV6@proNOG,COG1138@NOG	O	Cytochrome c-type biogenesis protein ccmF
MJAHEIHA_27946	309807.SRU_2143	Salinibacter ruber DSM 13855	2e-07	60.8	CCMF	GO:0003674,GO:0003824,GO:0005575,GO:0005623,GO:0005886,GO:0006461,GO:0008150,GO:0008152,GO:0016020,GO:0016043,GO:0017004,GO:0022607,GO:0034622,GO:0043623,GO:0043933,GO:0044085,GO:0044464,GO:0044710,GO:0055114,GO:0065003,GO:0070271,GO:0071822,GO:0071840,GO:0071944	K02198	bactNOG[38]	05DA4@bactNOG,09BQ9@bctoNOG,COG1138@NOG	O	cytochrome C assembly protein
MJAHEIHA_27947	518766.Rmar_1041	Rhodothermus marinus DSM 4252	1.1e-10	72.4	CCMF	GO:0003674,GO:0003824,GO:0005575,GO:0005623,GO:0005886,GO:0006461,GO:0008150,GO:0008152,GO:0016020,GO:0016043,GO:0017004,GO:0022607,GO:0034622,GO:0043623,GO:0043933,GO:0044085,GO:0044464,GO:0044710,GO:0055114,GO:0065003,GO:0070271,GO:0071822,GO:0071840,GO:0071944	K02198	bactNOG[38]	05DA4@bactNOG,09BQ9@bctoNOG,COG1138@NOG	O	cytochrome C assembly protein
MJAHEIHA_27948	309807.SRU_2143	Salinibacter ruber DSM 13855	1.3e-109	401.7	CCMF	GO:0003674,GO:0003824,GO:0005575,GO:0005623,GO:0005886,GO:0006461,GO:0008150,GO:0008152,GO:0016020,GO:0016043,GO:0017004,GO:0022607,GO:0034622,GO:0043623,GO:0043933,GO:0044085,GO:0044464,GO:0044710,GO:0055114,GO:0065003,GO:0070271,GO:0071822,GO:0071840,GO:0071944	K02198	bactNOG[38]	05DA4@bactNOG,09BQ9@bctoNOG,COG1138@NOG	O	cytochrome C assembly protein
MJAHEIHA_39894	314262.MED193_02350	Roseobacter sp. MED193	7.6e-73	279.3	CCMF	GO:0003674,GO:0003824,GO:0005575,GO:0005623,GO:0005886,GO:0006461,GO:0008150,GO:0008152,GO:0016020,GO:0016043,GO:0017004,GO:0022607,GO:0034622,GO:0043623,GO:0043933,GO:0044085,GO:0044464,GO:0044710,GO:0055114,GO:0065003,GO:0070271,GO:0071822,GO:0071840,GO:0071944	K02198	bactNOG[38]	01QRD@aproNOG,05DA4@bactNOG,16UIV@proNOG,COG1138@NOG	O	cytochrome c-type biogenesis protein
MJAHEIHA_40143	52598.EE36_16242	Sulfitobacter sp. EE-36	1.1e-54	218.4	CCMF	GO:0005575,GO:0005623,GO:0005886,GO:0016020,GO:0044464,GO:0071944	K02198	bactNOG[38]	01QRD@aproNOG,05DA4@bactNOG,16UIV@proNOG,COG1138@NOG	O	cytochrome c-type biogenesis protein
MJAHEIHA_40144	349102.Rsph17025_1169	Rhodobacter sphaeroides ATCC 17025	5.1e-78	296.2	CCMF	GO:0005575,GO:0005623,GO:0005886,GO:0016020,GO:0044464,GO:0071944	K02198	bactNOG[38]	01QRD@aproNOG,05DA4@bactNOG,16UIV@proNOG,COG1138@NOG	O	cytochrome c-type biogenesis protein
MJAHEIHA_50036	443152.MDG893_00607	Marinobacter algicola DG893	1.6e-54	217.6	CCMF	GO:0003674,GO:0003824,GO:0005575,GO:0005623,GO:0005886,GO:0006461,GO:0008150,GO:0008152,GO:0016020,GO:0016043,GO:0017004,GO:0022607,GO:0034622,GO:0043623,GO:0043933,GO:0044085,GO:0044464,GO:0044710,GO:0055114,GO:0065003,GO:0070271,GO:0071822,GO:0071840,GO:0071944	K02198	bactNOG[38]	05DA4@bactNOG,0QI83@gproNOG,16QV6@proNOG,COG1138@NOG	O	Cytochrome c-type biogenesis protein ccmF
MJAHEIHA_50037	443152.MDG893_00607	Marinobacter algicola DG893	3.7e-13	79.3	CCMF	GO:0003674,GO:0003824,GO:0005575,GO:0005623,GO:0005886,GO:0006461,GO:0008150,GO:0008152,GO:0016020,GO:0016043,GO:0017004,GO:0022607,GO:0034622,GO:0043623,GO:0043933,GO:0044085,GO:0044464,GO:0044710,GO:0055114,GO:0065003,GO:0070271,GO:0071822,GO:0071840,GO:0071944	K02198	bactNOG[38]	05DA4@bactNOG,0QI83@gproNOG,16QV6@proNOG,COG1138@NOG	O	Cytochrome c-type biogenesis protein ccmF
MJAHEIHA_50038	259536.Psyc_1561	Psychrobacter arcticus 273-4	3.6e-18	97.1	CCMF	GO:0003674,GO:0003824,GO:0005575,GO:0005623,GO:0005886,GO:0006461,GO:0008150,GO:0008152,GO:0016020,GO:0016043,GO:0017004,GO:0022607,GO:0034622,GO:0043623,GO:0043933,GO:0044085,GO:0044464,GO:0044710,GO:0055114,GO:0065003,GO:0070271,GO:0071822,GO:0071840,GO:0071944	K02198	bactNOG[38]	05DA4@bactNOG,0QI83@gproNOG,16QV6@proNOG,COG1138@NOG	O	Cytochrome c-type biogenesis protein ccmF
MJAHEIHA_50646	999141.GME_04727	Halomonas sp. TD01	8.1e-65	251.9	CCMF	GO:0003674,GO:0003824,GO:0005575,GO:0005623,GO:0005886,GO:0006461,GO:0008150,GO:0008152,GO:0016020,GO:0016043,GO:0017004,GO:0022607,GO:0034622,GO:0043623,GO:0043933,GO:0044085,GO:0044464,GO:0044710,GO:0055114,GO:0065003,GO:0070271,GO:0071822,GO:0071840,GO:0071944	K02198	bactNOG[38]	05DA4@bactNOG,0QI83@gproNOG,16QV6@proNOG,COG1138@NOG	O	Cytochrome c-type biogenesis protein ccmF
MJAHEIHA_50647	999141.GME_04727	Halomonas sp. TD01	3.3e-56	223	CCMF	GO:0003674,GO:0003824,GO:0005575,GO:0005623,GO:0005886,GO:0006461,GO:0008150,GO:0008152,GO:0016020,GO:0016043,GO:0017004,GO:0022607,GO:0034622,GO:0043623,GO:0043933,GO:0044085,GO:0044464,GO:0044710,GO:0055114,GO:0065003,GO:0070271,GO:0071822,GO:0071840,GO:0071944	K02198	bactNOG[38]	05DA4@bactNOG,0QI83@gproNOG,16QV6@proNOG,COG1138@NOG	O	Cytochrome c-type biogenesis protein ccmF
MJAHEIHA_58524	765420.OSCT_0976	Oscillochloris trichoides DG-6	1.2e-14	85.5	CCMF	GO:0003674,GO:0003824,GO:0005575,GO:0005623,GO:0005886,GO:0006461,GO:0008150,GO:0008152,GO:0016020,GO:0016043,GO:0017004,GO:0022607,GO:0034622,GO:0043623,GO:0043933,GO:0044085,GO:0044464,GO:0044710,GO:0055114,GO:0065003,GO:0070271,GO:0071822,GO:0071840,GO:0071944	K02198	bactNOG[38]	05DA4@bactNOG,0D1JK@chloNOG,0D6A6@chlorNOG,COG1138@NOG	O	Cytochrome c assembly protein
MJAHEIHA_60216	351348.Maqu_1411	Marinobacter hydrocarbonoclasticus VT8	9.6e-37	157.5	CCMF	GO:0003674,GO:0003824,GO:0005575,GO:0005623,GO:0005886,GO:0006461,GO:0008150,GO:0008152,GO:0016020,GO:0016043,GO:0017004,GO:0022607,GO:0034622,GO:0043623,GO:0043933,GO:0044085,GO:0044464,GO:0044710,GO:0055114,GO:0065003,GO:0070271,GO:0071822,GO:0071840,GO:0071944	K02198	bactNOG[38]	05DA4@bactNOG,0QI83@gproNOG,16QV6@proNOG,COG1138@NOG	O	Cytochrome c-type biogenesis protein ccmF
MJAHEIHA_60217	351348.Maqu_1411	Marinobacter hydrocarbonoclasticus VT8	3.4e-49	199.5	CCMF	GO:0003674,GO:0003824,GO:0005575,GO:0005623,GO:0005886,GO:0006461,GO:0008150,GO:0008152,GO:0016020,GO:0016043,GO:0017004,GO:0022607,GO:0034622,GO:0043623,GO:0043933,GO:0044085,GO:0044464,GO:0044710,GO:0055114,GO:0065003,GO:0070271,GO:0071822,GO:0071840,GO:0071944	K02198	bactNOG[38]	05DA4@bactNOG,0QI83@gproNOG,16QV6@proNOG,COG1138@NOG	O	Cytochrome c-type biogenesis protein ccmF
MJAHEIHA_60294	314262.MED193_02350	Roseobacter sp. MED193	3.8e-61	240	CCMF	GO:0003674,GO:0003824,GO:0005575,GO:0005623,GO:0005886,GO:0006461,GO:0008150,GO:0008152,GO:0016020,GO:0016043,GO:0017004,GO:0022607,GO:0034622,GO:0043623,GO:0043933,GO:0044085,GO:0044464,GO:0044710,GO:0055114,GO:0065003,GO:0070271,GO:0071822,GO:0071840,GO:0071944	K02198	bactNOG[38]	01QRD@aproNOG,05DA4@bactNOG,16UIV@proNOG,COG1138@NOG	O	cytochrome c-type biogenesis protein
MJAHEIHA_62066	443152.MDG893_00607	Marinobacter algicola DG893	1.1e-26	124.8	CCMF	GO:0003674,GO:0003824,GO:0005575,GO:0005623,GO:0005886,GO:0006461,GO:0008150,GO:0008152,GO:0016020,GO:0016043,GO:0017004,GO:0022607,GO:0034622,GO:0043623,GO:0043933,GO:0044085,GO:0044464,GO:0044710,GO:0055114,GO:0065003,GO:0070271,GO:0071822,GO:0071840,GO:0071944	K02198	bactNOG[38]	05DA4@bactNOG,0QI83@gproNOG,16QV6@proNOG,COG1138@NOG	O	Cytochrome c-type biogenesis protein ccmF
MJAHEIHA_77727	1082931.KKY_2811	Pelagibacterium halotolerans B2	1.7e-40	170.6	CCMF	GO:0003674,GO:0003824,GO:0005575,GO:0005623,GO:0005886,GO:0006461,GO:0008150,GO:0008152,GO:0016020,GO:0016043,GO:0017004,GO:0022607,GO:0034622,GO:0043623,GO:0043933,GO:0044085,GO:0044464,GO:0044710,GO:0055114,GO:0065003,GO:0070271,GO:0071822,GO:0071840,GO:0071944	K02198	bactNOG[38]	01QRD@aproNOG,05DA4@bactNOG,16UIV@proNOG,COG1138@NOG	O	cytochrome c-type biogenesis protein
MJAHEIHA_83689	207954.MED92_16815	Neptuniibacter caesariensis	7e-22	108.2	CCMF	GO:0003674,GO:0003824,GO:0005575,GO:0005623,GO:0005886,GO:0006461,GO:0008150,GO:0008152,GO:0016020,GO:0016043,GO:0017004,GO:0022607,GO:0034622,GO:0043623,GO:0043933,GO:0044085,GO:0044464,GO:0044710,GO:0055114,GO:0065003,GO:0070271,GO:0071822,GO:0071840,GO:0071944	K02198	bactNOG[38]	05DA4@bactNOG,0QI83@gproNOG,16QV6@proNOG,COG1138@NOG	O	Cytochrome c-type biogenesis protein ccmF
MJAHEIHA_84108	765910.MarpuDRAFT_0442	Marichromatium purpuratum 984	7.4e-83	312	CCMF	GO:0003674,GO:0003824,GO:0005575,GO:0005623,GO:0005886,GO:0006461,GO:0008150,GO:0008152,GO:0016020,GO:0016043,GO:0017004,GO:0022607,GO:0034622,GO:0043623,GO:0043933,GO:0044085,GO:0044464,GO:0044710,GO:0055114,GO:0065003,GO:0070271,GO:0071822,GO:0071840,GO:0071944	K02198	bactNOG[38]	05DA4@bactNOG,0QI83@gproNOG,16QV6@proNOG,COG1138@NOG	O	Cytochrome c-type biogenesis protein ccmF
MJAHEIHA_100553	391624.OIHEL45_14270	Sulfitobacter indolifex HEL-45	5.7e-63	245.4	CCMF	GO:0005575,GO:0005623,GO:0005886,GO:0016020,GO:0044464,GO:0071944	K02198	bactNOG[38]	01QRD@aproNOG,05DA4@bactNOG,16UIV@proNOG,COG1138@NOG	O	cytochrome c-type biogenesis protein
MJAHEIHA_01127	697282.Mettu_2574	Methylobacter tundripaludum SV96	2.9e-48	197.2	CCMA	GO:0003674,GO:0003824,GO:0005215,GO:0005575,GO:0005623,GO:0005886,GO:0006139,GO:0006152,GO:0006163,GO:0006195,GO:0006200,GO:0006725,GO:0006753,GO:0006793,GO:0006796,GO:0006807,GO:0006810,GO:0008150,GO:0008152,GO:0009056,GO:0009116,GO:0009117,GO:0009119,GO:0009123,GO:0009125,GO:0009126,GO:0009128,GO:0009141,GO:0009143,GO:0009144,GO:0009146,GO:0009150,GO:0009154,GO:0009158,GO:0009161,GO:0009164,GO:0009166,GO:0009167,GO:0009169,GO:0009199,GO:0009203,GO:0009205,GO:0009207,GO:0009259,GO:0009261,GO:0009987,GO:0015232,GO:0015399,GO:0015405,GO:0015439,GO:0015886,GO:0016020,GO:0016462,GO:0016787,GO:0016817,GO:0016818,GO:0016820,GO:0016887,GO:0017111,GO:0019439,GO:0019637,GO:0019693,GO:0022804,GO:0022857,GO:0032991,GO:0034641,GO:0034655,GO:0042278,GO:0042454,GO:0042623,GO:0042626,GO:0043190,GO:0043234,GO:0043492,GO:0044237,GO:0044238,GO:0044248,GO:0044270,GO:0044281,GO:0044425,GO:0044464,GO:0044699,GO:0044710,GO:0044763,GO:0044765,GO:0046034,GO:0046128,GO:0046130,GO:0046434,GO:0046483,GO:0046700,GO:0051179,GO:0051181,GO:0051184,GO:0051234,GO:0055085,GO:0055086,GO:0071702,GO:0071704,GO:0071705,GO:0071944,GO:0072521,GO:0072523,GO:1901135,GO:1901136,GO:1901292,GO:1901360,GO:1901361,GO:1901564,GO:1901565,GO:1901575,GO:1901657,GO:1901658,GO:1901678	K02193	bactNOG[38]	07EV4@bactNOG,0QQDK@gproNOG,17G01@proNOG,COG4133@NOG	O	Cytochrome c-type biogenesis protein ccmA
MJAHEIHA_01749	290400.Jann_2647	Jannaschia sp. CCS1	5.2e-53	213	CCMA	GO:0003674,GO:0003824,GO:0005215,GO:0005575,GO:0005623,GO:0005886,GO:0006139,GO:0006152,GO:0006163,GO:0006195,GO:0006200,GO:0006725,GO:0006753,GO:0006793,GO:0006796,GO:0006807,GO:0006810,GO:0008150,GO:0008152,GO:0009056,GO:0009116,GO:0009117,GO:0009119,GO:0009123,GO:0009125,GO:0009126,GO:0009128,GO:0009141,GO:0009143,GO:0009144,GO:0009146,GO:0009150,GO:0009154,GO:0009158,GO:0009161,GO:0009164,GO:0009166,GO:0009167,GO:0009169,GO:0009199,GO:0009203,GO:0009205,GO:0009207,GO:0009259,GO:0009261,GO:0009987,GO:0015232,GO:0015399,GO:0015405,GO:0015439,GO:0015886,GO:0016020,GO:0016462,GO:0016787,GO:0016817,GO:0016818,GO:0016820,GO:0016887,GO:0017111,GO:0019439,GO:0019637,GO:0019693,GO:0022804,GO:0022857,GO:0032991,GO:0034641,GO:0034655,GO:0042278,GO:0042454,GO:0042623,GO:0042626,GO:0043190,GO:0043234,GO:0043492,GO:0044237,GO:0044238,GO:0044248,GO:0044270,GO:0044281,GO:0044425,GO:0044464,GO:0044699,GO:0044710,GO:0044763,GO:0044765,GO:0046034,GO:0046128,GO:0046130,GO:0046434,GO:0046483,GO:0046700,GO:0051179,GO:0051181,GO:0051184,GO:0051234,GO:0055085,GO:0055086,GO:0071702,GO:0071704,GO:0071705,GO:0071944,GO:0072521,GO:0072523,GO:1901135,GO:1901136,GO:1901292,GO:1901360,GO:1901361,GO:1901564,GO:1901565,GO:1901575,GO:1901657,GO:1901658,GO:1901678	K02193	bactNOG[38]	01YSQ@aproNOG,07EV4@bactNOG,17G01@proNOG,COG4133@NOG	O	Cytochrome c-type biogenesis protein ccmA
MJAHEIHA_08663	159087.Daro_3991	Dechloromonas aromatica RCB	5.1e-61	239.6	CCMA	GO:0003674,GO:0003824,GO:0005215,GO:0005575,GO:0005623,GO:0005886,GO:0006139,GO:0006152,GO:0006163,GO:0006195,GO:0006200,GO:0006725,GO:0006753,GO:0006793,GO:0006796,GO:0006807,GO:0006810,GO:0008150,GO:0008152,GO:0009056,GO:0009116,GO:0009117,GO:0009119,GO:0009123,GO:0009125,GO:0009126,GO:0009128,GO:0009141,GO:0009143,GO:0009144,GO:0009146,GO:0009150,GO:0009154,GO:0009158,GO:0009161,GO:0009164,GO:0009166,GO:0009167,GO:0009169,GO:0009199,GO:0009203,GO:0009205,GO:0009207,GO:0009259,GO:0009261,GO:0009987,GO:0015232,GO:0015399,GO:0015405,GO:0015439,GO:0015886,GO:0016020,GO:0016462,GO:0016787,GO:0016817,GO:0016818,GO:0016820,GO:0016887,GO:0017111,GO:0019439,GO:0019637,GO:0019693,GO:0022804,GO:0022857,GO:0032991,GO:0034641,GO:0034655,GO:0042278,GO:0042454,GO:0042623,GO:0042626,GO:0043190,GO:0043234,GO:0043492,GO:0044237,GO:0044238,GO:0044248,GO:0044270,GO:0044281,GO:0044425,GO:0044464,GO:0044699,GO:0044710,GO:0044763,GO:0044765,GO:0046034,GO:0046128,GO:0046130,GO:0046434,GO:0046483,GO:0046700,GO:0051179,GO:0051181,GO:0051184,GO:0051234,GO:0055085,GO:0055086,GO:0071702,GO:0071704,GO:0071705,GO:0071944,GO:0072521,GO:0072523,GO:1901135,GO:1901136,GO:1901292,GO:1901360,GO:1901361,GO:1901564,GO:1901565,GO:1901575,GO:1901657,GO:1901658,GO:1901678	K02193	bactNOG[38]	07EV4@bactNOG,0BDYW@bproNOG,17G01@proNOG,COG4133@NOG	O	Cytochrome c-type biogenesis protein ccmA
MJAHEIHA_10906	155864.Z3458	Escherichia coli O157:H7 str. EDL933	6.6e-48	196.1	CCMA	GO:0003674,GO:0003824,GO:0005215,GO:0005575,GO:0005623,GO:0005886,GO:0006139,GO:0006152,GO:0006163,GO:0006195,GO:0006200,GO:0006725,GO:0006753,GO:0006793,GO:0006796,GO:0006807,GO:0006810,GO:0008150,GO:0008152,GO:0009056,GO:0009116,GO:0009117,GO:0009119,GO:0009123,GO:0009125,GO:0009126,GO:0009128,GO:0009141,GO:0009143,GO:0009144,GO:0009146,GO:0009150,GO:0009154,GO:0009158,GO:0009161,GO:0009164,GO:0009166,GO:0009167,GO:0009169,GO:0009199,GO:0009203,GO:0009205,GO:0009207,GO:0009259,GO:0009261,GO:0009987,GO:0015232,GO:0015399,GO:0015405,GO:0015439,GO:0015886,GO:0016020,GO:0016462,GO:0016787,GO:0016817,GO:0016818,GO:0016820,GO:0016887,GO:0017111,GO:0019439,GO:0019637,GO:0019693,GO:0022804,GO:0022857,GO:0032991,GO:0034641,GO:0034655,GO:0042278,GO:0042454,GO:0042623,GO:0042626,GO:0043190,GO:0043234,GO:0043492,GO:0044237,GO:0044238,GO:0044248,GO:0044270,GO:0044281,GO:0044425,GO:0044464,GO:0044699,GO:0044710,GO:0044763,GO:0044765,GO:0046034,GO:0046128,GO:0046130,GO:0046434,GO:0046483,GO:0046700,GO:0051179,GO:0051181,GO:0051184,GO:0051234,GO:0055085,GO:0055086,GO:0071702,GO:0071704,GO:0071705,GO:0071944,GO:0072521,GO:0072523,GO:1901135,GO:1901136,GO:1901292,GO:1901360,GO:1901361,GO:1901564,GO:1901565,GO:1901575,GO:1901657,GO:1901658,GO:1901678	K02193	bactNOG[38]	07EV4@bactNOG,0QQDK@gproNOG,17G01@proNOG,COG4133@NOG	O	Cytochrome c-type biogenesis protein ccmA
MJAHEIHA_14288	335283.Neut_0063	Nitrosomonas eutropha C91	2.9e-53	213.4	CCMA	GO:0003674,GO:0003824,GO:0005215,GO:0005575,GO:0005623,GO:0005886,GO:0006139,GO:0006152,GO:0006163,GO:0006195,GO:0006200,GO:0006725,GO:0006753,GO:0006793,GO:0006796,GO:0006807,GO:0006810,GO:0008150,GO:0008152,GO:0009056,GO:0009116,GO:0009117,GO:0009119,GO:0009123,GO:0009125,GO:0009126,GO:0009128,GO:0009141,GO:0009143,GO:0009144,GO:0009146,GO:0009150,GO:0009154,GO:0009158,GO:0009161,GO:0009164,GO:0009166,GO:0009167,GO:0009169,GO:0009199,GO:0009203,GO:0009205,GO:0009207,GO:0009259,GO:0009261,GO:0009987,GO:0015232,GO:0015399,GO:0015405,GO:0015439,GO:0015886,GO:0016020,GO:0016462,GO:0016787,GO:0016817,GO:0016818,GO:0016820,GO:0016887,GO:0017111,GO:0019439,GO:0019637,GO:0019693,GO:0022804,GO:0022857,GO:0032991,GO:0034641,GO:0034655,GO:0042278,GO:0042454,GO:0042623,GO:0042626,GO:0043190,GO:0043234,GO:0043492,GO:0044237,GO:0044238,GO:0044248,GO:0044270,GO:0044281,GO:0044425,GO:0044464,GO:0044699,GO:0044710,GO:0044763,GO:0044765,GO:0046034,GO:0046128,GO:0046130,GO:0046434,GO:0046483,GO:0046700,GO:0051179,GO:0051181,GO:0051184,GO:0051234,GO:0055085,GO:0055086,GO:0071702,GO:0071704,GO:0071705,GO:0071944,GO:0072521,GO:0072523,GO:1901135,GO:1901136,GO:1901292,GO:1901360,GO:1901361,GO:1901564,GO:1901565,GO:1901575,GO:1901657,GO:1901658,GO:1901678	K02193	bactNOG[38]	07EV4@bactNOG,0BDYW@bproNOG,17G01@proNOG,COG4133@NOG	O	Cytochrome c-type biogenesis protein ccmA
MJAHEIHA_19325	518766.Rmar_1411	Rhodothermus marinus DSM 4252	3.5e-30	137.1			K02193	bactNOG[38]	08VH0@bactNOG,09EWQ@bctoNOG,COG1131@NOG	V	Cytochrome c-type biogenesis protein ccmA
MJAHEIHA_26631	207954.MED92_16840	Neptuniibacter caesariensis	9e-61	238.8	CCMA	GO:0003674,GO:0003824,GO:0005215,GO:0005575,GO:0005623,GO:0005886,GO:0006139,GO:0006152,GO:0006163,GO:0006195,GO:0006200,GO:0006725,GO:0006753,GO:0006793,GO:0006796,GO:0006807,GO:0006810,GO:0008150,GO:0008152,GO:0009056,GO:0009116,GO:0009117,GO:0009119,GO:0009123,GO:0009125,GO:0009126,GO:0009128,GO:0009141,GO:0009143,GO:0009144,GO:0009146,GO:0009150,GO:0009154,GO:0009158,GO:0009161,GO:0009164,GO:0009166,GO:0009167,GO:0009169,GO:0009199,GO:0009203,GO:0009205,GO:0009207,GO:0009259,GO:0009261,GO:0009987,GO:0015232,GO:0015399,GO:0015405,GO:0015439,GO:0015886,GO:0016020,GO:0016462,GO:0016787,GO:0016817,GO:0016818,GO:0016820,GO:0016887,GO:0017111,GO:0019439,GO:0019637,GO:0019693,GO:0022804,GO:0022857,GO:0032991,GO:0034641,GO:0034655,GO:0042278,GO:0042454,GO:0042623,GO:0042626,GO:0043190,GO:0043234,GO:0043492,GO:0044237,GO:0044238,GO:0044248,GO:0044270,GO:0044281,GO:0044425,GO:0044464,GO:0044699,GO:0044710,GO:0044763,GO:0044765,GO:0046034,GO:0046128,GO:0046130,GO:0046434,GO:0046483,GO:0046700,GO:0051179,GO:0051181,GO:0051184,GO:0051234,GO:0055085,GO:0055086,GO:0071702,GO:0071704,GO:0071705,GO:0071944,GO:0072521,GO:0072523,GO:1901135,GO:1901136,GO:1901292,GO:1901360,GO:1901361,GO:1901564,GO:1901565,GO:1901575,GO:1901657,GO:1901658,GO:1901678	K02193	bactNOG[38]	07EV4@bactNOG,0QQDK@gproNOG,17G01@proNOG,COG4133@NOG	O	Cytochrome c-type biogenesis protein ccmA
MJAHEIHA_48460	439497.RR11_3462	Ruegeria sp. R11	1.2e-23	114.8	CCMA	GO:0003674,GO:0003824,GO:0005215,GO:0005575,GO:0005623,GO:0005886,GO:0006139,GO:0006152,GO:0006163,GO:0006195,GO:0006200,GO:0006725,GO:0006753,GO:0006793,GO:0006796,GO:0006807,GO:0006810,GO:0008150,GO:0008152,GO:0009056,GO:0009116,GO:0009117,GO:0009119,GO:0009123,GO:0009125,GO:0009126,GO:0009128,GO:0009141,GO:0009143,GO:0009144,GO:0009146,GO:0009150,GO:0009154,GO:0009158,GO:0009161,GO:0009164,GO:0009166,GO:0009167,GO:0009169,GO:0009199,GO:0009203,GO:0009205,GO:0009207,GO:0009259,GO:0009261,GO:0009987,GO:0015232,GO:0015399,GO:0015405,GO:0015439,GO:0015886,GO:0016020,GO:0016462,GO:0016787,GO:0016817,GO:0016818,GO:0016820,GO:0016887,GO:0017111,GO:0019439,GO:0019637,GO:0019693,GO:0022804,GO:0022857,GO:0032991,GO:0034641,GO:0034655,GO:0042278,GO:0042454,GO:0042623,GO:0042626,GO:0043190,GO:0043234,GO:0043492,GO:0044237,GO:0044238,GO:0044248,GO:0044270,GO:0044281,GO:0044425,GO:0044464,GO:0044699,GO:0044710,GO:0044763,GO:0044765,GO:0046034,GO:0046128,GO:0046130,GO:0046434,GO:0046483,GO:0046700,GO:0051179,GO:0051181,GO:0051184,GO:0051234,GO:0055085,GO:0055086,GO:0071702,GO:0071704,GO:0071705,GO:0071944,GO:0072521,GO:0072523,GO:1901135,GO:1901136,GO:1901292,GO:1901360,GO:1901361,GO:1901564,GO:1901565,GO:1901575,GO:1901657,GO:1901658,GO:1901678	K02193	bactNOG[38]	01YSQ@aproNOG,07EV4@bactNOG,17G01@proNOG,COG4133@NOG	O	Cytochrome c-type biogenesis protein ccmA
MJAHEIHA_53335	351348.Maqu_1960	Marinobacter hydrocarbonoclasticus VT8	3e-11	72.8	CCMA	GO:0003674,GO:0003824,GO:0005215,GO:0005575,GO:0005623,GO:0005886,GO:0006139,GO:0006152,GO:0006163,GO:0006195,GO:0006200,GO:0006725,GO:0006753,GO:0006793,GO:0006796,GO:0006807,GO:0006810,GO:0008150,GO:0008152,GO:0009056,GO:0009116,GO:0009117,GO:0009119,GO:0009123,GO:0009125,GO:0009126,GO:0009128,GO:0009141,GO:0009143,GO:0009144,GO:0009146,GO:0009150,GO:0009154,GO:0009158,GO:0009161,GO:0009164,GO:0009166,GO:0009167,GO:0009169,GO:0009199,GO:0009203,GO:0009205,GO:0009207,GO:0009259,GO:0009261,GO:0009987,GO:0015232,GO:0015399,GO:0015405,GO:0015439,GO:0015886,GO:0016020,GO:0016462,GO:0016787,GO:0016817,GO:0016818,GO:0016820,GO:0016887,GO:0017111,GO:0019439,GO:0019637,GO:0019693,GO:0022804,GO:0022857,GO:0032991,GO:0034641,GO:0034655,GO:0042278,GO:0042454,GO:0042623,GO:0042626,GO:0043190,GO:0043234,GO:0043492,GO:0044237,GO:0044238,GO:0044248,GO:0044270,GO:0044281,GO:0044425,GO:0044464,GO:0044699,GO:0044710,GO:0044763,GO:0044765,GO:0046034,GO:0046128,GO:0046130,GO:0046434,GO:0046483,GO:0046700,GO:0051179,GO:0051181,GO:0051184,GO:0051234,GO:0055085,GO:0055086,GO:0071702,GO:0071704,GO:0071705,GO:0071944,GO:0072521,GO:0072523,GO:1901135,GO:1901136,GO:1901292,GO:1901360,GO:1901361,GO:1901564,GO:1901565,GO:1901575,GO:1901657,GO:1901658,GO:1901678	K02193	bactNOG[38]	07EV4@bactNOG,0QQDK@gproNOG,17G01@proNOG,COG4133@NOG	O	Cytochrome c-type biogenesis protein ccmA
MJAHEIHA_62475	349521.HCH_04369	Hahella chejuensis KCTC 2396	1.5e-08	63.9	CCMA	GO:0003674,GO:0003824,GO:0005215,GO:0005575,GO:0005623,GO:0005886,GO:0006139,GO:0006152,GO:0006163,GO:0006195,GO:0006200,GO:0006725,GO:0006753,GO:0006793,GO:0006796,GO:0006807,GO:0006810,GO:0008150,GO:0008152,GO:0009056,GO:0009116,GO:0009117,GO:0009119,GO:0009123,GO:0009125,GO:0009126,GO:0009128,GO:0009141,GO:0009143,GO:0009144,GO:0009146,GO:0009150,GO:0009154,GO:0009158,GO:0009161,GO:0009164,GO:0009166,GO:0009167,GO:0009169,GO:0009199,GO:0009203,GO:0009205,GO:0009207,GO:0009259,GO:0009261,GO:0009987,GO:0015232,GO:0015399,GO:0015405,GO:0015439,GO:0015886,GO:0016020,GO:0016462,GO:0016787,GO:0016817,GO:0016818,GO:0016820,GO:0016887,GO:0017111,GO:0019439,GO:0019637,GO:0019693,GO:0022804,GO:0022857,GO:0032991,GO:0034641,GO:0034655,GO:0042278,GO:0042454,GO:0042623,GO:0042626,GO:0043190,GO:0043234,GO:0043492,GO:0044237,GO:0044238,GO:0044248,GO:0044270,GO:0044281,GO:0044425,GO:0044464,GO:0044699,GO:0044710,GO:0044763,GO:0044765,GO:0046034,GO:0046128,GO:0046130,GO:0046434,GO:0046483,GO:0046700,GO:0051179,GO:0051181,GO:0051184,GO:0051234,GO:0055085,GO:0055086,GO:0071702,GO:0071704,GO:0071705,GO:0071944,GO:0072521,GO:0072523,GO:1901135,GO:1901136,GO:1901292,GO:1901360,GO:1901361,GO:1901564,GO:1901565,GO:1901575,GO:1901657,GO:1901658,GO:1901678	K02193	bactNOG[38]	07EV4@bactNOG,0QQDK@gproNOG,17G01@proNOG,COG4133@NOG	O	Cytochrome c-type biogenesis protein ccmA
MJAHEIHA_79920	697282.Mettu_2574	Methylobacter tundripaludum SV96	5.2e-19	98.6	CCMA	GO:0003674,GO:0003824,GO:0005215,GO:0005575,GO:0005623,GO:0005886,GO:0006139,GO:0006152,GO:0006163,GO:0006195,GO:0006200,GO:0006725,GO:0006753,GO:0006793,GO:0006796,GO:0006807,GO:0006810,GO:0008150,GO:0008152,GO:0009056,GO:0009116,GO:0009117,GO:0009119,GO:0009123,GO:0009125,GO:0009126,GO:0009128,GO:0009141,GO:0009143,GO:0009144,GO:0009146,GO:0009150,GO:0009154,GO:0009158,GO:0009161,GO:0009164,GO:0009166,GO:0009167,GO:0009169,GO:0009199,GO:0009203,GO:0009205,GO:0009207,GO:0009259,GO:0009261,GO:0009987,GO:0015232,GO:0015399,GO:0015405,GO:0015439,GO:0015886,GO:0016020,GO:0016462,GO:0016787,GO:0016817,GO:0016818,GO:0016820,GO:0016887,GO:0017111,GO:0019439,GO:0019637,GO:0019693,GO:0022804,GO:0022857,GO:0032991,GO:0034641,GO:0034655,GO:0042278,GO:0042454,GO:0042623,GO:0042626,GO:0043190,GO:0043234,GO:0043492,GO:0044237,GO:0044238,GO:0044248,GO:0044270,GO:0044281,GO:0044425,GO:0044464,GO:0044699,GO:0044710,GO:0044763,GO:0044765,GO:0046034,GO:0046128,GO:0046130,GO:0046434,GO:0046483,GO:0046700,GO:0051179,GO:0051181,GO:0051184,GO:0051234,GO:0055085,GO:0055086,GO:0071702,GO:0071704,GO:0071705,GO:0071944,GO:0072521,GO:0072523,GO:1901135,GO:1901136,GO:1901292,GO:1901360,GO:1901361,GO:1901564,GO:1901565,GO:1901575,GO:1901657,GO:1901658,GO:1901678	K02193	bactNOG[38]	07EV4@bactNOG,0QQDK@gproNOG,17G01@proNOG,COG4133@NOG	O	Cytochrome c-type biogenesis protein ccmA
MJAHEIHA_92447	644295.Metev_1429	Methanohalobium evestigatum Z-7303	2.6e-25	120.6			K02193	arNOG[11]	0KSYG@eurNOG,0WM3K@methaNOG,COG1131@NOG,arCOG00194@arNOG	G	Cytochrome c-type biogenesis protein ccmA
MJAHEIHA_105014	717231.Flexsi_2161	Flexistipes sinusarabici DSM 4947	3.8e-11	72.4	CCMA		K02193	bactNOG[38]	08UX0@bactNOG,0G5HT@defNOG,COG1131@NOG	V	Cytochrome c-type biogenesis protein ccmA
MJAHEIHA_00422	314278.NB231_06950	Nitrococcus mobilis Nb-231	2.3e-127	461.1	PABB	GO:0003674,GO:0003824,GO:0008150,GO:0008152,GO:0008483,GO:0009058,GO:0009987,GO:0016740,GO:0016769,GO:0044237,GO:0044249,GO:0046820,GO:0051186,GO:0051188	K01657	bactNOG[38]	05CRQ@bactNOG,0QJ77@gproNOG,16R32@proNOG,COG0147@NOG	E, H	synthase component I
MJAHEIHA_04031	391619.RGBS107_15531	Phaeobacter inhibens DSM 17395	8.2e-219	765	TRPE	GO:0000162,GO:0000287,GO:0003674,GO:0003824,GO:0004049,GO:0005488,GO:0005575,GO:0005622,GO:0005623,GO:0005737,GO:0005886,GO:0006082,GO:0006520,GO:0006568,GO:0006576,GO:0006586,GO:0006725,GO:0006807,GO:0008150,GO:0008152,GO:0008652,GO:0009058,GO:0009072,GO:0009073,GO:0009308,GO:0009309,GO:0009987,GO:0016020,GO:0016053,GO:0016829,GO:0016830,GO:0016833,GO:0018130,GO:0019438,GO:0019752,GO:0034641,GO:0040007,GO:0042401,GO:0042430,GO:0042435,GO:0043167,GO:0043169,GO:0043436,GO:0044106,GO:0044237,GO:0044238,GO:0044249,GO:0044271,GO:0044281,GO:0044283,GO:0044424,GO:0044464,GO:0044710,GO:0044711,GO:0046219,GO:0046394,GO:0046483,GO:0046872,GO:0071704,GO:0071944,GO:1901360,GO:1901362,GO:1901564,GO:1901566,GO:1901576,GO:1901605,GO:1901607	K01657	bactNOG[38]	01RJ3@aproNOG,05CRQ@bactNOG,16R32@proNOG,COG0147@NOG	E	anthranilate synthase component i
MJAHEIHA_06151	1026882.MAMP_02503	Methylophaga aminisulfidivorans MP	1.2e-203	714.5	TRPE	GO:0000162,GO:0000287,GO:0003674,GO:0003824,GO:0004049,GO:0005488,GO:0005575,GO:0005622,GO:0005623,GO:0005737,GO:0005886,GO:0006082,GO:0006520,GO:0006568,GO:0006576,GO:0006586,GO:0006725,GO:0006807,GO:0008150,GO:0008152,GO:0008652,GO:0009058,GO:0009072,GO:0009073,GO:0009308,GO:0009309,GO:0009987,GO:0016020,GO:0016053,GO:0016829,GO:0016830,GO:0016833,GO:0018130,GO:0019438,GO:0019752,GO:0034641,GO:0040007,GO:0042401,GO:0042430,GO:0042435,GO:0043167,GO:0043169,GO:0043436,GO:0044106,GO:0044237,GO:0044238,GO:0044249,GO:0044271,GO:0044281,GO:0044283,GO:0044424,GO:0044464,GO:0044710,GO:0044711,GO:0046219,GO:0046394,GO:0046483,GO:0046872,GO:0071704,GO:0071944,GO:1901360,GO:1901362,GO:1901564,GO:1901566,GO:1901576,GO:1901605,GO:1901607	K01657	bactNOG[38]	05CRQ@bactNOG,0QIPW@gproNOG,16R32@proNOG,COG0147@NOG	E	anthranilate synthase component I
MJAHEIHA_11428	396588.Tgr7_1832	Thioalkalivibrio sulfidiphilus HL-EbGr7	1.4e-143	515	PABB	GO:0003674,GO:0003824,GO:0008150,GO:0008152,GO:0008483,GO:0009058,GO:0009987,GO:0016740,GO:0016769,GO:0044237,GO:0044249,GO:0046820,GO:0051186,GO:0051188	K01657	bactNOG[38]	05CRQ@bactNOG,0QJ77@gproNOG,16R32@proNOG,COG0147@NOG	E, H	synthase component I
MJAHEIHA_14345	314278.NB231_06950	Nitrococcus mobilis Nb-231	1.7e-130	471.5	PABB	GO:0003674,GO:0003824,GO:0008150,GO:0008152,GO:0008483,GO:0009058,GO:0009987,GO:0016740,GO:0016769,GO:0044237,GO:0044249,GO:0046820,GO:0051186,GO:0051188	K01657	bactNOG[38]	05CRQ@bactNOG,0QJ77@gproNOG,16R32@proNOG,COG0147@NOG	E, H	synthase component I
MJAHEIHA_14366	391591.VSAK1_07164	Vibrio shilonii AK1	4.2e-68	263.1	PABB	GO:0003674,GO:0003824,GO:0005575,GO:0005622,GO:0005623,GO:0006082,GO:0006520,GO:0006575,GO:0006725,GO:0006732,GO:0006760,GO:0006807,GO:0008150,GO:0008152,GO:0008483,GO:0009058,GO:0009356,GO:0009987,GO:0016740,GO:0016769,GO:0019752,GO:0032991,GO:0042558,GO:0043234,GO:0043436,GO:0044237,GO:0044238,GO:0044249,GO:0044281,GO:0044424,GO:0044464,GO:0044710,GO:0046483,GO:0046820,GO:0051186,GO:0051188,GO:0071704,GO:1901360,GO:1901564,GO:1901605	K01657	bactNOG[38]	05CRQ@bactNOG,0QJ77@gproNOG,16R32@proNOG,COG0147@NOG	E, H	synthase component I
MJAHEIHA_14367	384676.PSEEN1897	Pseudomonas entomophila L48	9.4e-14	82	PABB	GO:0003674,GO:0003824,GO:0005575,GO:0005622,GO:0005623,GO:0006082,GO:0006520,GO:0006575,GO:0006725,GO:0006732,GO:0006760,GO:0006807,GO:0008150,GO:0008152,GO:0008483,GO:0009058,GO:0009356,GO:0009987,GO:0016740,GO:0016769,GO:0019752,GO:0032991,GO:0042558,GO:0043234,GO:0043436,GO:0044237,GO:0044238,GO:0044249,GO:0044281,GO:0044424,GO:0044464,GO:0044710,GO:0046483,GO:0046820,GO:0051186,GO:0051188,GO:0071704,GO:1901360,GO:1901564,GO:1901605	K01657	bactNOG[38]	05CRQ@bactNOG,0QJ77@gproNOG,16R32@proNOG,COG0147@NOG	E, H	synthase component I
MJAHEIHA_17687	572477.Alvin_0270	Allochromatium vinosum DSM 180	3.3e-207	726.5	TRPE	GO:0000162,GO:0000287,GO:0003674,GO:0003824,GO:0004049,GO:0005488,GO:0005575,GO:0005622,GO:0005623,GO:0005737,GO:0005886,GO:0006082,GO:0006520,GO:0006568,GO:0006576,GO:0006586,GO:0006725,GO:0006807,GO:0008150,GO:0008152,GO:0008652,GO:0009058,GO:0009072,GO:0009073,GO:0009308,GO:0009309,GO:0009987,GO:0016020,GO:0016053,GO:0016829,GO:0016830,GO:0016833,GO:0018130,GO:0019438,GO:0019752,GO:0034641,GO:0040007,GO:0042401,GO:0042430,GO:0042435,GO:0043167,GO:0043169,GO:0043436,GO:0044106,GO:0044237,GO:0044238,GO:0044249,GO:0044271,GO:0044281,GO:0044283,GO:0044424,GO:0044464,GO:0044710,GO:0044711,GO:0046219,GO:0046394,GO:0046483,GO:0046872,GO:0071704,GO:0071944,GO:1901360,GO:1901362,GO:1901564,GO:1901566,GO:1901576,GO:1901605,GO:1901607	K01657	bactNOG[38]	05CRQ@bactNOG,0QIPW@gproNOG,16R32@proNOG,COG0147@NOG	E	anthranilate synthase component I
MJAHEIHA_23239	309807.SRU_1662	Salinibacter ruber DSM 13855	2.5e-54	216.9	TRPE	GO:0000162,GO:0000287,GO:0003674,GO:0003824,GO:0004049,GO:0005488,GO:0005575,GO:0005622,GO:0005623,GO:0005737,GO:0005886,GO:0006082,GO:0006520,GO:0006568,GO:0006576,GO:0006586,GO:0006725,GO:0006807,GO:0008150,GO:0008152,GO:0008652,GO:0009058,GO:0009072,GO:0009073,GO:0009308,GO:0009309,GO:0009987,GO:0016020,GO:0016053,GO:0016829,GO:0016830,GO:0016833,GO:0018130,GO:0019438,GO:0019752,GO:0034641,GO:0040007,GO:0042401,GO:0042430,GO:0042435,GO:0043167,GO:0043169,GO:0043436,GO:0044106,GO:0044237,GO:0044238,GO:0044249,GO:0044271,GO:0044281,GO:0044283,GO:0044424,GO:0044464,GO:0044710,GO:0044711,GO:0046219,GO:0046394,GO:0046483,GO:0046872,GO:0071704,GO:0071944,GO:1901360,GO:1901362,GO:1901564,GO:1901566,GO:1901576,GO:1901605,GO:1901607	K01657	bactNOG[38]	05CRQ@bactNOG,09A96@bctoNOG,COG0147@NOG	E	anthranilate synthase component I
MJAHEIHA_23240	582899.Hden_1446	Hyphomicrobium denitrificans ATCC 51888	6.2e-10	68.2	TRPE	GO:0000162,GO:0000287,GO:0003674,GO:0003824,GO:0004049,GO:0005488,GO:0005575,GO:0005622,GO:0005623,GO:0005737,GO:0005886,GO:0006082,GO:0006520,GO:0006568,GO:0006576,GO:0006586,GO:0006725,GO:0006807,GO:0008150,GO:0008152,GO:0008652,GO:0009058,GO:0009072,GO:0009073,GO:0009308,GO:0009309,GO:0009987,GO:0016020,GO:0016053,GO:0016829,GO:0016830,GO:0016833,GO:0018130,GO:0019438,GO:0019752,GO:0034641,GO:0040007,GO:0042401,GO:0042430,GO:0042435,GO:0043167,GO:0043169,GO:0043436,GO:0044106,GO:0044237,GO:0044238,GO:0044249,GO:0044271,GO:0044281,GO:0044283,GO:0044424,GO:0044464,GO:0044710,GO:0044711,GO:0046219,GO:0046394,GO:0046483,GO:0046872,GO:0071704,GO:0071944,GO:1901360,GO:1901362,GO:1901564,GO:1901566,GO:1901576,GO:1901605,GO:1901607	K01657	bactNOG[38]	01RJ3@aproNOG,05CRQ@bactNOG,16R32@proNOG,COG0147@NOG	E	anthranilate synthase component i
MJAHEIHA_23241	309807.SRU_1662	Salinibacter ruber DSM 13855	2.7e-45	187.6	TRPE	GO:0000162,GO:0000287,GO:0003674,GO:0003824,GO:0004049,GO:0005488,GO:0005575,GO:0005622,GO:0005623,GO:0005737,GO:0005886,GO:0006082,GO:0006520,GO:0006568,GO:0006576,GO:0006586,GO:0006725,GO:0006807,GO:0008150,GO:0008152,GO:0008652,GO:0009058,GO:0009072,GO:0009073,GO:0009308,GO:0009309,GO:0009987,GO:0016020,GO:0016053,GO:0016829,GO:0016830,GO:0016833,GO:0018130,GO:0019438,GO:0019752,GO:0034641,GO:0040007,GO:0042401,GO:0042430,GO:0042435,GO:0043167,GO:0043169,GO:0043436,GO:0044106,GO:0044237,GO:0044238,GO:0044249,GO:0044271,GO:0044281,GO:0044283,GO:0044424,GO:0044464,GO:0044710,GO:0044711,GO:0046219,GO:0046394,GO:0046483,GO:0046872,GO:0071704,GO:0071944,GO:1901360,GO:1901362,GO:1901564,GO:1901566,GO:1901576,GO:1901605,GO:1901607	K01657	bactNOG[38]	05CRQ@bactNOG,09A96@bctoNOG,COG0147@NOG	E	anthranilate synthase component I
MJAHEIHA_23706	1026882.MAMP_00201	Methylophaga aminisulfidivorans MP	5.6e-174	615.9	PABB	GO:0003674,GO:0003824,GO:0005575,GO:0005622,GO:0005623,GO:0006082,GO:0006520,GO:0006575,GO:0006725,GO:0006732,GO:0006760,GO:0006807,GO:0008150,GO:0008152,GO:0008483,GO:0009058,GO:0009356,GO:0009987,GO:0016740,GO:0016769,GO:0019752,GO:0032991,GO:0042558,GO:0043234,GO:0043436,GO:0044237,GO:0044238,GO:0044249,GO:0044281,GO:0044424,GO:0044464,GO:0044710,GO:0046483,GO:0046820,GO:0051186,GO:0051188,GO:0071704,GO:1901360,GO:1901564,GO:1901605	K01657	bactNOG[38]	05CRQ@bactNOG,0QJ77@gproNOG,16R32@proNOG,COG0147@NOG	E, H	synthase component I
MJAHEIHA_26461	266779.Meso_2199	Chelativorans sp. BNC1	5.7e-178	629.8	TRPE	GO:0000162,GO:0003674,GO:0003824,GO:0004049,GO:0006082,GO:0006520,GO:0006568,GO:0006576,GO:0006586,GO:0006725,GO:0006807,GO:0008150,GO:0008152,GO:0008652,GO:0009058,GO:0009072,GO:0009073,GO:0009308,GO:0009309,GO:0009987,GO:0016053,GO:0016829,GO:0016830,GO:0016833,GO:0018130,GO:0019438,GO:0019752,GO:0034641,GO:0042401,GO:0042430,GO:0042435,GO:0043436,GO:0044106,GO:0044237,GO:0044238,GO:0044249,GO:0044271,GO:0044281,GO:0044283,GO:0044710,GO:0044711,GO:0046219,GO:0046394,GO:0046483,GO:0071704,GO:1901360,GO:1901362,GO:1901564,GO:1901566,GO:1901576,GO:1901605,GO:1901607	K01657	bactNOG[38]	01RJ3@aproNOG,05CRQ@bactNOG,16R32@proNOG,COG0147@NOG,COG0512@NOG	E	anthranilate synthase component i
MJAHEIHA_27690	472759.Nhal_0684	Nitrosococcus halophilus Nc 4	3.1e-202	709.9	TRPE	GO:0000162,GO:0000287,GO:0003674,GO:0003824,GO:0004049,GO:0005488,GO:0005575,GO:0005622,GO:0005623,GO:0005737,GO:0005886,GO:0006082,GO:0006520,GO:0006568,GO:0006576,GO:0006586,GO:0006725,GO:0006807,GO:0008150,GO:0008152,GO:0008652,GO:0009058,GO:0009072,GO:0009073,GO:0009308,GO:0009309,GO:0009987,GO:0016020,GO:0016053,GO:0016829,GO:0016830,GO:0016833,GO:0018130,GO:0019438,GO:0019752,GO:0034641,GO:0040007,GO:0042401,GO:0042430,GO:0042435,GO:0043167,GO:0043169,GO:0043436,GO:0044106,GO:0044237,GO:0044238,GO:0044249,GO:0044271,GO:0044281,GO:0044283,GO:0044424,GO:0044464,GO:0044710,GO:0044711,GO:0046219,GO:0046394,GO:0046483,GO:0046872,GO:0071704,GO:0071944,GO:1901360,GO:1901362,GO:1901564,GO:1901566,GO:1901576,GO:1901605,GO:1901607	K01657	bactNOG[38]	05CRQ@bactNOG,0QIPW@gproNOG,16R32@proNOG,COG0147@NOG	E	anthranilate synthase component I
MJAHEIHA_28373	637616.MDMS009_170	Methylophaga thiooxydans DMS010	2.5e-228	796.6	TRPE	GO:0000162,GO:0000287,GO:0003674,GO:0003824,GO:0004049,GO:0005488,GO:0005575,GO:0005622,GO:0005623,GO:0005737,GO:0005886,GO:0006082,GO:0006520,GO:0006568,GO:0006576,GO:0006586,GO:0006725,GO:0006807,GO:0008150,GO:0008152,GO:0008652,GO:0009058,GO:0009072,GO:0009073,GO:0009308,GO:0009309,GO:0009987,GO:0016020,GO:0016053,GO:0016829,GO:0016830,GO:0016833,GO:0018130,GO:0019438,GO:0019752,GO:0034641,GO:0040007,GO:0042401,GO:0042430,GO:0042435,GO:0043167,GO:0043169,GO:0043436,GO:0044106,GO:0044237,GO:0044238,GO:0044249,GO:0044271,GO:0044281,GO:0044283,GO:0044424,GO:0044464,GO:0044710,GO:0044711,GO:0046219,GO:0046394,GO:0046483,GO:0046872,GO:0071704,GO:0071944,GO:1901360,GO:1901362,GO:1901564,GO:1901566,GO:1901576,GO:1901605,GO:1901607	K01657	bactNOG[38]	05CRQ@bactNOG,0QIPW@gproNOG,16R32@proNOG,COG0147@NOG	E	anthranilate synthase component I
MJAHEIHA_32060	314278.NB231_06950	Nitrococcus mobilis Nb-231	3.4e-08	63.2	PABB	GO:0003674,GO:0003824,GO:0008150,GO:0008152,GO:0008483,GO:0009058,GO:0009987,GO:0016740,GO:0016769,GO:0044237,GO:0044249,GO:0046820,GO:0051186,GO:0051188	K01657	bactNOG[38]	05CRQ@bactNOG,0QJ77@gproNOG,16R32@proNOG,COG0147@NOG	E, H	synthase component I
MJAHEIHA_32061	396588.Tgr7_1832	Thioalkalivibrio sulfidiphilus HL-EbGr7	1.4e-83	314.7	PABB	GO:0003674,GO:0003824,GO:0008150,GO:0008152,GO:0008483,GO:0009058,GO:0009987,GO:0016740,GO:0016769,GO:0044237,GO:0044249,GO:0046820,GO:0051186,GO:0051188	K01657	bactNOG[38]	05CRQ@bactNOG,0QJ77@gproNOG,16R32@proNOG,COG0147@NOG	E, H	synthase component I
MJAHEIHA_32496	292414.TM1040_1143	Ruegeria sp. TM1040	1.4e-213	747.7	TRPE	GO:0000162,GO:0000287,GO:0003674,GO:0003824,GO:0004049,GO:0005488,GO:0005575,GO:0005622,GO:0005623,GO:0005737,GO:0005886,GO:0006082,GO:0006520,GO:0006568,GO:0006576,GO:0006586,GO:0006725,GO:0006807,GO:0008150,GO:0008152,GO:0008652,GO:0009058,GO:0009072,GO:0009073,GO:0009308,GO:0009309,GO:0009987,GO:0016020,GO:0016053,GO:0016829,GO:0016830,GO:0016833,GO:0018130,GO:0019438,GO:0019752,GO:0034641,GO:0040007,GO:0042401,GO:0042430,GO:0042435,GO:0043167,GO:0043169,GO:0043436,GO:0044106,GO:0044237,GO:0044238,GO:0044249,GO:0044271,GO:0044281,GO:0044283,GO:0044424,GO:0044464,GO:0044710,GO:0044711,GO:0046219,GO:0046394,GO:0046483,GO:0046872,GO:0071704,GO:0071944,GO:1901360,GO:1901362,GO:1901564,GO:1901566,GO:1901576,GO:1901605,GO:1901607	K01657	bactNOG[38]	01RJ3@aproNOG,05CRQ@bactNOG,16R32@proNOG,COG0147@NOG	E	anthranilate synthase component i
MJAHEIHA_38300	351348.Maqu_3517	Marinobacter hydrocarbonoclasticus VT8	4.5e-37	158.7	TRPE	GO:0000162,GO:0000287,GO:0003674,GO:0003824,GO:0004049,GO:0005488,GO:0005575,GO:0005622,GO:0005623,GO:0005737,GO:0005886,GO:0006082,GO:0006520,GO:0006568,GO:0006576,GO:0006586,GO:0006725,GO:0006807,GO:0008150,GO:0008152,GO:0008652,GO:0009058,GO:0009072,GO:0009073,GO:0009308,GO:0009309,GO:0009987,GO:0016020,GO:0016053,GO:0016829,GO:0016830,GO:0016833,GO:0018130,GO:0019438,GO:0019752,GO:0034641,GO:0040007,GO:0042401,GO:0042430,GO:0042435,GO:0043167,GO:0043169,GO:0043436,GO:0044106,GO:0044237,GO:0044238,GO:0044249,GO:0044271,GO:0044281,GO:0044283,GO:0044424,GO:0044464,GO:0044710,GO:0044711,GO:0046219,GO:0046394,GO:0046483,GO:0046872,GO:0071704,GO:0071944,GO:1901360,GO:1901362,GO:1901564,GO:1901566,GO:1901576,GO:1901605,GO:1901607	K01657	bactNOG[38]	05CRQ@bactNOG,0QIPW@gproNOG,16R32@proNOG,COG0147@NOG	E	anthranilate synthase component I
MJAHEIHA_38302	351348.Maqu_3517	Marinobacter hydrocarbonoclasticus VT8	1.4e-28	130.2	TRPE	GO:0000162,GO:0000287,GO:0003674,GO:0003824,GO:0004049,GO:0005488,GO:0005575,GO:0005622,GO:0005623,GO:0005737,GO:0005886,GO:0006082,GO:0006520,GO:0006568,GO:0006576,GO:0006586,GO:0006725,GO:0006807,GO:0008150,GO:0008152,GO:0008652,GO:0009058,GO:0009072,GO:0009073,GO:0009308,GO:0009309,GO:0009987,GO:0016020,GO:0016053,GO:0016829,GO:0016830,GO:0016833,GO:0018130,GO:0019438,GO:0019752,GO:0034641,GO:0040007,GO:0042401,GO:0042430,GO:0042435,GO:0043167,GO:0043169,GO:0043436,GO:0044106,GO:0044237,GO:0044238,GO:0044249,GO:0044271,GO:0044281,GO:0044283,GO:0044424,GO:0044464,GO:0044710,GO:0044711,GO:0046219,GO:0046394,GO:0046483,GO:0046872,GO:0071704,GO:0071944,GO:1901360,GO:1901362,GO:1901564,GO:1901566,GO:1901576,GO:1901605,GO:1901607	K01657	bactNOG[38]	05CRQ@bactNOG,0QIPW@gproNOG,16R32@proNOG,COG0147@NOG	E	anthranilate synthase component I
MJAHEIHA_38303	443152.MDG893_05024	Marinobacter algicola DG893	2.9e-48	197.2	TRPE	GO:0000162,GO:0000287,GO:0003674,GO:0003824,GO:0004049,GO:0005488,GO:0005575,GO:0005622,GO:0005623,GO:0005737,GO:0005886,GO:0006082,GO:0006520,GO:0006568,GO:0006576,GO:0006586,GO:0006725,GO:0006807,GO:0008150,GO:0008152,GO:0008652,GO:0009058,GO:0009072,GO:0009073,GO:0009308,GO:0009309,GO:0009987,GO:0016020,GO:0016053,GO:0016829,GO:0016830,GO:0016833,GO:0018130,GO:0019438,GO:0019752,GO:0034641,GO:0040007,GO:0042401,GO:0042430,GO:0042435,GO:0043167,GO:0043169,GO:0043436,GO:0044106,GO:0044237,GO:0044238,GO:0044249,GO:0044271,GO:0044281,GO:0044283,GO:0044424,GO:0044464,GO:0044710,GO:0044711,GO:0046219,GO:0046394,GO:0046483,GO:0046872,GO:0071704,GO:0071944,GO:1901360,GO:1901362,GO:1901564,GO:1901566,GO:1901576,GO:1901605,GO:1901607	K01657	bactNOG[38]	05CRQ@bactNOG,0QIPW@gproNOG,16R32@proNOG,COG0147@NOG	E	anthranilate synthase component I
MJAHEIHA_38304	225937.HP15_3288	Marinobacter adhaerens HP15	8.2e-21	104.4	TRPE	GO:0000162,GO:0000287,GO:0003674,GO:0003824,GO:0004049,GO:0005488,GO:0005575,GO:0005622,GO:0005623,GO:0005737,GO:0005886,GO:0006082,GO:0006520,GO:0006568,GO:0006576,GO:0006586,GO:0006725,GO:0006807,GO:0008150,GO:0008152,GO:0008652,GO:0009058,GO:0009072,GO:0009073,GO:0009308,GO:0009309,GO:0009987,GO:0016020,GO:0016053,GO:0016829,GO:0016830,GO:0016833,GO:0018130,GO:0019438,GO:0019752,GO:0034641,GO:0040007,GO:0042401,GO:0042430,GO:0042435,GO:0043167,GO:0043169,GO:0043436,GO:0044106,GO:0044237,GO:0044238,GO:0044249,GO:0044271,GO:0044281,GO:0044283,GO:0044424,GO:0044464,GO:0044710,GO:0044711,GO:0046219,GO:0046394,GO:0046483,GO:0046872,GO:0071704,GO:0071944,GO:1901360,GO:1901362,GO:1901564,GO:1901566,GO:1901576,GO:1901605,GO:1901607	K01657	bactNOG[38]	05CRQ@bactNOG,0QIPW@gproNOG,16R32@proNOG,COG0147@NOG	E	anthranilate synthase component I
MJAHEIHA_38479	83406.HDN1F_21080	gamma proteobacterium HdN1	1.6e-174	617.8	TRPE	GO:0000162,GO:0000287,GO:0003674,GO:0003824,GO:0004049,GO:0005488,GO:0005575,GO:0005622,GO:0005623,GO:0005737,GO:0005886,GO:0006082,GO:0006520,GO:0006568,GO:0006576,GO:0006586,GO:0006725,GO:0006807,GO:0008150,GO:0008152,GO:0008652,GO:0009058,GO:0009072,GO:0009073,GO:0009308,GO:0009309,GO:0009987,GO:0016020,GO:0016053,GO:0016829,GO:0016830,GO:0016833,GO:0018130,GO:0019438,GO:0019752,GO:0034641,GO:0040007,GO:0042401,GO:0042430,GO:0042435,GO:0043167,GO:0043169,GO:0043436,GO:0044106,GO:0044237,GO:0044238,GO:0044249,GO:0044271,GO:0044281,GO:0044283,GO:0044424,GO:0044464,GO:0044710,GO:0044711,GO:0046219,GO:0046394,GO:0046483,GO:0046872,GO:0071704,GO:0071944,GO:1901360,GO:1901362,GO:1901564,GO:1901566,GO:1901576,GO:1901605,GO:1901607	K01657	bactNOG[38]	05CRQ@bactNOG,0QIPW@gproNOG,16R32@proNOG,COG0147@NOG	E	anthranilate synthase component I
MJAHEIHA_38859	396588.Tgr7_2877	Thioalkalivibrio sulfidiphilus HL-EbGr7	1.5e-15	86.7	TRPE	GO:0000162,GO:0000287,GO:0003674,GO:0003824,GO:0004049,GO:0005488,GO:0005575,GO:0005622,GO:0005623,GO:0005737,GO:0005886,GO:0006082,GO:0006520,GO:0006568,GO:0006576,GO:0006586,GO:0006725,GO:0006807,GO:0008150,GO:0008152,GO:0008652,GO:0009058,GO:0009072,GO:0009073,GO:0009308,GO:0009309,GO:0009987,GO:0016020,GO:0016053,GO:0016829,GO:0016830,GO:0016833,GO:0018130,GO:0019438,GO:0019752,GO:0034641,GO:0040007,GO:0042401,GO:0042430,GO:0042435,GO:0043167,GO:0043169,GO:0043436,GO:0044106,GO:0044237,GO:0044238,GO:0044249,GO:0044271,GO:0044281,GO:0044283,GO:0044424,GO:0044464,GO:0044710,GO:0044711,GO:0046219,GO:0046394,GO:0046483,GO:0046872,GO:0071704,GO:0071944,GO:1901360,GO:1901362,GO:1901564,GO:1901566,GO:1901576,GO:1901605,GO:1901607	K01657	bactNOG[38]	05CRQ@bactNOG,0QIPW@gproNOG,16R32@proNOG,COG0147@NOG	E	anthranilate synthase component I
MJAHEIHA_38860	857087.Metme_4596	Methylomonas methanica MC09	4.7e-141	506.1	TRPE	GO:0000162,GO:0000287,GO:0003674,GO:0003824,GO:0004049,GO:0005488,GO:0005575,GO:0005622,GO:0005623,GO:0005737,GO:0005886,GO:0006082,GO:0006520,GO:0006568,GO:0006576,GO:0006586,GO:0006725,GO:0006807,GO:0008150,GO:0008152,GO:0008652,GO:0009058,GO:0009072,GO:0009073,GO:0009308,GO:0009309,GO:0009987,GO:0016020,GO:0016053,GO:0016829,GO:0016830,GO:0016833,GO:0018130,GO:0019438,GO:0019752,GO:0034641,GO:0040007,GO:0042401,GO:0042430,GO:0042435,GO:0043167,GO:0043169,GO:0043436,GO:0044106,GO:0044237,GO:0044238,GO:0044249,GO:0044271,GO:0044281,GO:0044283,GO:0044424,GO:0044464,GO:0044710,GO:0044711,GO:0046219,GO:0046394,GO:0046483,GO:0046872,GO:0071704,GO:0071944,GO:1901360,GO:1901362,GO:1901564,GO:1901566,GO:1901576,GO:1901605,GO:1901607	K01657	bactNOG[38]	05CRQ@bactNOG,0QIPW@gproNOG,16R32@proNOG,COG0147@NOG	E	anthranilate synthase component I
MJAHEIHA_41698	313603.FB2170_16281	Maribacter sp. HTCC2170	9.5e-89	331.6	TRPE		K01657	bactNOG[38]	05CRQ@bactNOG,09A96@bctoNOG,0P80J@flaNOG,COG0147@NOG	E	anthranilate synthase component I
MJAHEIHA_47297	205918.Psyr_2080	Pseudomonas syringae pv. syringae B728a	1.8e-48	197.2	PABB	GO:0003674,GO:0003824,GO:0005575,GO:0005622,GO:0005623,GO:0006082,GO:0006520,GO:0006575,GO:0006725,GO:0006732,GO:0006760,GO:0006807,GO:0008150,GO:0008152,GO:0008483,GO:0009058,GO:0009356,GO:0009987,GO:0016740,GO:0016769,GO:0019752,GO:0032991,GO:0042558,GO:0043234,GO:0043436,GO:0044237,GO:0044238,GO:0044249,GO:0044281,GO:0044424,GO:0044464,GO:0044710,GO:0046483,GO:0046820,GO:0051186,GO:0051188,GO:0071704,GO:1901360,GO:1901564,GO:1901605	K01657	bactNOG[38]	05CRQ@bactNOG,0QJ77@gproNOG,16R32@proNOG,COG0147@NOG	E, H	synthase component I
MJAHEIHA_54579	391587.KAOT1_22456	Kordia algicida OT-1	1.5e-11	73.6	TRPE		K01657	bactNOG[38]	05CRQ@bactNOG,09A96@bctoNOG,0P80J@flaNOG,COG0147@NOG	E	anthranilate synthase component I
MJAHEIHA_54580	634498.mru_0208	Methanobrevibacter ruminantium M1	5.5e-15	85.9	TRPE		K01657	arNOG[11]	0KRYD@eurNOG,0WRBC@metNOG,COG0147@NOG,arCOG02014@arNOG	E	anthranilate synthase component i
MJAHEIHA_59220	768066.HELO_1738	Halomonas elongata DSM 2581	2.6e-130	470.3	PABB	GO:0003674,GO:0003824,GO:0005575,GO:0005622,GO:0005623,GO:0006082,GO:0006520,GO:0006575,GO:0006725,GO:0006732,GO:0006760,GO:0006807,GO:0008150,GO:0008152,GO:0008483,GO:0009058,GO:0009356,GO:0009987,GO:0016740,GO:0016769,GO:0019752,GO:0032991,GO:0042558,GO:0043234,GO:0043436,GO:0044237,GO:0044238,GO:0044249,GO:0044281,GO:0044424,GO:0044464,GO:0044710,GO:0046483,GO:0046820,GO:0051186,GO:0051188,GO:0071704,GO:1901360,GO:1901564,GO:1901605	K01657	bactNOG[38]	05CRQ@bactNOG,0QJ77@gproNOG,16R32@proNOG,COG0147@NOG	E, H	synthase component I
MJAHEIHA_69552	555778.Hneap_1921	Halothiobacillus neapolitanus c2	5.3e-23	112.1	PABB	GO:0003674,GO:0003824,GO:0008150,GO:0008152,GO:0008483,GO:0009058,GO:0009987,GO:0016740,GO:0016769,GO:0044237,GO:0044249,GO:0046820,GO:0051186,GO:0051188	K01657	bactNOG[38]	05CRQ@bactNOG,0QJ77@gproNOG,16R32@proNOG,COG0147@NOG	E, H	synthase component I
MJAHEIHA_79656	187420.MTH1655	Methanothermobacter thermautotrophicus str. Delta H	8.5e-29	131.7	TRPE		K01657	arNOG[11]	0KRYD@eurNOG,0WRBC@metNOG,COG0147@NOG,arCOG02014@arNOG	E	anthranilate synthase component i
MJAHEIHA_88243	314608.KT99_12314	Shewanella benthica KT99	9.6e-20	101.3	PABB	GO:0003674,GO:0003824,GO:0005575,GO:0005622,GO:0005623,GO:0006082,GO:0006520,GO:0006575,GO:0006725,GO:0006732,GO:0006760,GO:0006807,GO:0008150,GO:0008152,GO:0008483,GO:0009058,GO:0009356,GO:0009987,GO:0016740,GO:0016769,GO:0019752,GO:0032991,GO:0042558,GO:0043234,GO:0043436,GO:0044237,GO:0044238,GO:0044249,GO:0044281,GO:0044424,GO:0044464,GO:0044710,GO:0046483,GO:0046820,GO:0051186,GO:0051188,GO:0071704,GO:1901360,GO:1901564,GO:1901605	K01657	bactNOG[38]	05CRQ@bactNOG,0QJ77@gproNOG,16R32@proNOG,COG0147@NOG	E, H	synthase component I
MJAHEIHA_90625	868131.MSWAN_0590	Methanobacterium paludis	1.2e-10	70.9	TRPE		K01657	arNOG[11]	0KRYD@eurNOG,0WRBC@metNOG,COG0147@NOG,arCOG02014@arNOG	E	anthranilate synthase component i
MJAHEIHA_90806	207954.MED92_16510	Neptuniibacter caesariensis	9.5e-40	167.9	TRPE	GO:0000162,GO:0000287,GO:0003674,GO:0003824,GO:0004049,GO:0005488,GO:0005575,GO:0005622,GO:0005623,GO:0005737,GO:0005886,GO:0006082,GO:0006520,GO:0006568,GO:0006576,GO:0006586,GO:0006725,GO:0006807,GO:0008150,GO:0008152,GO:0008652,GO:0009058,GO:0009072,GO:0009073,GO:0009308,GO:0009309,GO:0009987,GO:0016020,GO:0016053,GO:0016829,GO:0016830,GO:0016833,GO:0018130,GO:0019438,GO:0019752,GO:0034641,GO:0040007,GO:0042401,GO:0042430,GO:0042435,GO:0043167,GO:0043169,GO:0043436,GO:0044106,GO:0044237,GO:0044238,GO:0044249,GO:0044271,GO:0044281,GO:0044283,GO:0044424,GO:0044464,GO:0044710,GO:0044711,GO:0046219,GO:0046394,GO:0046483,GO:0046872,GO:0071704,GO:0071944,GO:1901360,GO:1901362,GO:1901564,GO:1901566,GO:1901576,GO:1901605,GO:1901607	K01657	bactNOG[38]	05CRQ@bactNOG,0QIPW@gproNOG,16R32@proNOG,COG0147@NOG	E	anthranilate synthase component I
MJAHEIHA_96226	983544.Lacal_1739	Lacinutrix sp. 5H-3-7-4	8e-28	128.3	TRPE		K01657	bactNOG[38]	05CRQ@bactNOG,09A96@bctoNOG,0P80J@flaNOG,COG0147@NOG	E	anthranilate synthase component I
MJAHEIHA_97785	314287.GB2207_08036	gamma proteobacterium HTCC2207	3.1e-30	136.3	TRPE	GO:0000162,GO:0000287,GO:0003674,GO:0003824,GO:0004049,GO:0005488,GO:0005575,GO:0005622,GO:0005623,GO:0005737,GO:0005886,GO:0006082,GO:0006520,GO:0006568,GO:0006576,GO:0006586,GO:0006725,GO:0006807,GO:0008150,GO:0008152,GO:0008652,GO:0009058,GO:0009072,GO:0009073,GO:0009308,GO:0009309,GO:0009987,GO:0016020,GO:0016053,GO:0016829,GO:0016830,GO:0016833,GO:0018130,GO:0019438,GO:0019752,GO:0034641,GO:0040007,GO:0042401,GO:0042430,GO:0042435,GO:0043167,GO:0043169,GO:0043436,GO:0044106,GO:0044237,GO:0044238,GO:0044249,GO:0044271,GO:0044281,GO:0044283,GO:0044424,GO:0044464,GO:0044710,GO:0044711,GO:0046219,GO:0046394,GO:0046483,GO:0046872,GO:0071704,GO:0071944,GO:1901360,GO:1901362,GO:1901564,GO:1901566,GO:1901576,GO:1901605,GO:1901607	K01657	bactNOG[38]	05CRQ@bactNOG,0QIPW@gproNOG,16R32@proNOG,COG0147@NOG	E	anthranilate synthase component I
MJAHEIHA_99152	313598.MED152_12159	Polaribacter sp. MED152	8.8e-08	61.2	TRPE		K01657	bactNOG[38]	05CRQ@bactNOG,09A96@bctoNOG,0P80J@flaNOG,COG0147@NOG	E	anthranilate synthase component I
MJAHEIHA_103214	391624.OIHEL45_14185	Sulfitobacter indolifex HEL-45	2.4e-65	253.4	TRPE	GO:0000162,GO:0000287,GO:0003674,GO:0003824,GO:0004049,GO:0005488,GO:0005575,GO:0005622,GO:0005623,GO:0005737,GO:0005886,GO:0006082,GO:0006520,GO:0006568,GO:0006576,GO:0006586,GO:0006725,GO:0006807,GO:0008150,GO:0008152,GO:0008652,GO:0009058,GO:0009072,GO:0009073,GO:0009308,GO:0009309,GO:0009987,GO:0016020,GO:0016053,GO:0016829,GO:0016830,GO:0016833,GO:0018130,GO:0019438,GO:0019752,GO:0034641,GO:0040007,GO:0042401,GO:0042430,GO:0042435,GO:0043167,GO:0043169,GO:0043436,GO:0044106,GO:0044237,GO:0044238,GO:0044249,GO:0044271,GO:0044281,GO:0044283,GO:0044424,GO:0044464,GO:0044710,GO:0044711,GO:0046219,GO:0046394,GO:0046483,GO:0046872,GO:0071704,GO:0071944,GO:1901360,GO:1901362,GO:1901564,GO:1901566,GO:1901576,GO:1901605,GO:1901607	K01657	bactNOG[38]	01RJ3@aproNOG,05CRQ@bactNOG,16R32@proNOG,COG0147@NOG	E	anthranilate synthase component i
MJAHEIHA_103690	290398.Csal_2323	Chromohalobacter salexigens DSM 3043	1e-24	117.5	TRPE	GO:0000162,GO:0000287,GO:0003674,GO:0003824,GO:0004049,GO:0005488,GO:0005575,GO:0005622,GO:0005623,GO:0005737,GO:0005886,GO:0006082,GO:0006520,GO:0006568,GO:0006576,GO:0006586,GO:0006725,GO:0006807,GO:0008150,GO:0008152,GO:0008652,GO:0009058,GO:0009072,GO:0009073,GO:0009308,GO:0009309,GO:0009987,GO:0016020,GO:0016053,GO:0016829,GO:0016830,GO:0016833,GO:0018130,GO:0019438,GO:0019752,GO:0034641,GO:0040007,GO:0042401,GO:0042430,GO:0042435,GO:0043167,GO:0043169,GO:0043436,GO:0044106,GO:0044237,GO:0044238,GO:0044249,GO:0044271,GO:0044281,GO:0044283,GO:0044424,GO:0044464,GO:0044710,GO:0044711,GO:0046219,GO:0046394,GO:0046483,GO:0046872,GO:0071704,GO:0071944,GO:1901360,GO:1901362,GO:1901564,GO:1901566,GO:1901576,GO:1901605,GO:1901607	K01657	bactNOG[38]	05CRQ@bactNOG,0QIPW@gproNOG,16R32@proNOG,COG0147@NOG	E	anthranilate synthase component I
MJAHEIHA_105677	595536.MettrDRAFT_2050	Methylosinus trichosporium OB3b	1.4e-20	103.6	TRPE	GO:0000162,GO:0000287,GO:0003674,GO:0003824,GO:0004049,GO:0005488,GO:0005575,GO:0005622,GO:0005623,GO:0005737,GO:0005886,GO:0006082,GO:0006520,GO:0006568,GO:0006576,GO:0006586,GO:0006725,GO:0006807,GO:0008150,GO:0008152,GO:0008652,GO:0009058,GO:0009072,GO:0009073,GO:0009308,GO:0009309,GO:0009987,GO:0016020,GO:0016053,GO:0016829,GO:0016830,GO:0016833,GO:0018130,GO:0019438,GO:0019752,GO:0034641,GO:0040007,GO:0042401,GO:0042430,GO:0042435,GO:0043167,GO:0043169,GO:0043436,GO:0044106,GO:0044237,GO:0044238,GO:0044249,GO:0044271,GO:0044281,GO:0044283,GO:0044424,GO:0044464,GO:0044710,GO:0044711,GO:0046219,GO:0046394,GO:0046483,GO:0046872,GO:0071704,GO:0071944,GO:1901360,GO:1901362,GO:1901564,GO:1901566,GO:1901576,GO:1901605,GO:1901607	K01657	bactNOG[38]	01RJ3@aproNOG,05CRQ@bactNOG,16R32@proNOG,COG0147@NOG	E	anthranilate synthase component i
MJAHEIHA_02593	1026882.MAMP_01430	Methylophaga aminisulfidivorans MP	1.3e-99	368.2	PILD	GO:0003674,GO:0003824,GO:0005575,GO:0005623,GO:0005886,GO:0006464,GO:0006479,GO:0006480,GO:0006810,GO:0008104,GO:0008150,GO:0008152,GO:0008168,GO:0008170,GO:0008213,GO:0008233,GO:0009297,GO:0009306,GO:0009405,GO:0009987,GO:0015031,GO:0016020,GO:0016043,GO:0016740,GO:0016741,GO:0016787,GO:0019538,GO:0022607,GO:0030030,GO:0030031,GO:0031365,GO:0032259,GO:0032940,GO:0033036,GO:0036211,GO:0043170,GO:0043412,GO:0043414,GO:0043711,GO:0044085,GO:0044237,GO:0044238,GO:0044260,GO:0044267,GO:0044464,GO:0044699,GO:0044763,GO:0044765,GO:0045184,GO:0046903,GO:0051179,GO:0051234,GO:0051641,GO:0051649,GO:0051704,GO:0071702,GO:0071704,GO:0071840,GO:0071944	K02654	bactNOG[38]	05EHH@bactNOG,0QJ2H@gproNOG,16R1H@proNOG,COG1989@NOG	N, O, U	Cleaves type-4 fimbrial leader sequence and methylates the N-terminal (generally Phe) residue (By similarity)
MJAHEIHA_03917	1026882.MAMP_01430	Methylophaga aminisulfidivorans MP	4.9e-107	392.9	PILD	GO:0003674,GO:0003824,GO:0005575,GO:0005623,GO:0005886,GO:0006464,GO:0006479,GO:0006480,GO:0006810,GO:0008104,GO:0008150,GO:0008152,GO:0008168,GO:0008170,GO:0008213,GO:0008233,GO:0009297,GO:0009306,GO:0009405,GO:0009987,GO:0015031,GO:0016020,GO:0016043,GO:0016740,GO:0016741,GO:0016787,GO:0019538,GO:0022607,GO:0030030,GO:0030031,GO:0031365,GO:0032259,GO:0032940,GO:0033036,GO:0036211,GO:0043170,GO:0043412,GO:0043414,GO:0043711,GO:0044085,GO:0044237,GO:0044238,GO:0044260,GO:0044267,GO:0044464,GO:0044699,GO:0044763,GO:0044765,GO:0045184,GO:0046903,GO:0051179,GO:0051234,GO:0051641,GO:0051649,GO:0051704,GO:0071702,GO:0071704,GO:0071840,GO:0071944	K02654	bactNOG[38]	05EHH@bactNOG,0QJ2H@gproNOG,16R1H@proNOG,COG1989@NOG	N, O, U	Cleaves type-4 fimbrial leader sequence and methylates the N-terminal (generally Phe) residue (By similarity)
MJAHEIHA_05203	349521.HCH_05280	Hahella chejuensis KCTC 2396	4.9e-96	356.3	PILD	GO:0003674,GO:0003824,GO:0005575,GO:0005623,GO:0005886,GO:0006464,GO:0006479,GO:0006480,GO:0006810,GO:0008104,GO:0008150,GO:0008152,GO:0008168,GO:0008170,GO:0008213,GO:0008233,GO:0009297,GO:0009306,GO:0009405,GO:0009987,GO:0015031,GO:0016020,GO:0016043,GO:0016740,GO:0016741,GO:0016787,GO:0019538,GO:0022607,GO:0030030,GO:0030031,GO:0031365,GO:0032259,GO:0032940,GO:0033036,GO:0036211,GO:0043170,GO:0043412,GO:0043414,GO:0043711,GO:0044085,GO:0044237,GO:0044238,GO:0044260,GO:0044267,GO:0044464,GO:0044699,GO:0044763,GO:0044765,GO:0045184,GO:0046903,GO:0051179,GO:0051234,GO:0051641,GO:0051649,GO:0051704,GO:0071702,GO:0071704,GO:0071840,GO:0071944	K02654	bactNOG[38]	05EHH@bactNOG,0QJ2H@gproNOG,16R1H@proNOG,COG1989@NOG	N, O, U	Cleaves type-4 fimbrial leader sequence and methylates the N-terminal (generally Phe) residue (By similarity)
MJAHEIHA_15858	1026882.MAMP_01430	Methylophaga aminisulfidivorans MP	4e-117	426.4	PILD	GO:0003674,GO:0003824,GO:0005575,GO:0005623,GO:0005886,GO:0006464,GO:0006479,GO:0006480,GO:0006810,GO:0008104,GO:0008150,GO:0008152,GO:0008168,GO:0008170,GO:0008213,GO:0008233,GO:0009297,GO:0009306,GO:0009405,GO:0009987,GO:0015031,GO:0016020,GO:0016043,GO:0016740,GO:0016741,GO:0016787,GO:0019538,GO:0022607,GO:0030030,GO:0030031,GO:0031365,GO:0032259,GO:0032940,GO:0033036,GO:0036211,GO:0043170,GO:0043412,GO:0043414,GO:0043711,GO:0044085,GO:0044237,GO:0044238,GO:0044260,GO:0044267,GO:0044464,GO:0044699,GO:0044763,GO:0044765,GO:0045184,GO:0046903,GO:0051179,GO:0051234,GO:0051641,GO:0051649,GO:0051704,GO:0071702,GO:0071704,GO:0071840,GO:0071944	K02654	bactNOG[38]	05EHH@bactNOG,0QJ2H@gproNOG,16R1H@proNOG,COG1989@NOG	N, O, U	Cleaves type-4 fimbrial leader sequence and methylates the N-terminal (generally Phe) residue (By similarity)
MJAHEIHA_20117	247634.GPB2148_3335	marine gamma proteobacterium HTCC2148	1e-47	194.9	PILD	GO:0003674,GO:0003824,GO:0005575,GO:0005623,GO:0005886,GO:0006464,GO:0006479,GO:0006480,GO:0006810,GO:0008104,GO:0008150,GO:0008152,GO:0008168,GO:0008170,GO:0008213,GO:0008233,GO:0009297,GO:0009306,GO:0009405,GO:0009987,GO:0015031,GO:0016020,GO:0016043,GO:0016740,GO:0016741,GO:0016787,GO:0019538,GO:0022607,GO:0030030,GO:0030031,GO:0031365,GO:0032259,GO:0032940,GO:0033036,GO:0036211,GO:0043170,GO:0043412,GO:0043414,GO:0043711,GO:0044085,GO:0044237,GO:0044238,GO:0044260,GO:0044267,GO:0044464,GO:0044699,GO:0044763,GO:0044765,GO:0045184,GO:0046903,GO:0051179,GO:0051234,GO:0051641,GO:0051649,GO:0051704,GO:0071702,GO:0071704,GO:0071840,GO:0071944	K02654	bactNOG[38]	05EHH@bactNOG,0QJ2H@gproNOG,16R1H@proNOG,COG1989@NOG	N, O, U	Cleaves type-4 fimbrial leader sequence and methylates the N-terminal (generally Phe) residue (By similarity)
MJAHEIHA_20118	247633.GP2143_00642	marine gamma proteobacterium HTCC2143	3e-45	186.8	PILD	GO:0003674,GO:0003824,GO:0005575,GO:0005623,GO:0005886,GO:0006464,GO:0006479,GO:0006480,GO:0006810,GO:0008104,GO:0008150,GO:0008152,GO:0008168,GO:0008170,GO:0008213,GO:0008233,GO:0009297,GO:0009306,GO:0009405,GO:0009987,GO:0015031,GO:0016020,GO:0016043,GO:0016740,GO:0016741,GO:0016787,GO:0019538,GO:0022607,GO:0030030,GO:0030031,GO:0031365,GO:0032259,GO:0032940,GO:0033036,GO:0036211,GO:0043170,GO:0043412,GO:0043414,GO:0043711,GO:0044085,GO:0044237,GO:0044238,GO:0044260,GO:0044267,GO:0044464,GO:0044699,GO:0044763,GO:0044765,GO:0045184,GO:0046903,GO:0051179,GO:0051234,GO:0051641,GO:0051649,GO:0051704,GO:0071702,GO:0071704,GO:0071840,GO:0071944	K02654	bactNOG[38]	05EHH@bactNOG,0QJ2H@gproNOG,16R1H@proNOG,COG1989@NOG	N, O, U	Cleaves type-4 fimbrial leader sequence and methylates the N-terminal (generally Phe) residue (By similarity)
MJAHEIHA_33015	1026882.MAMP_01430	Methylophaga aminisulfidivorans MP	6.1e-31	138.3	PILD	GO:0003674,GO:0003824,GO:0005575,GO:0005623,GO:0005886,GO:0006464,GO:0006479,GO:0006480,GO:0006810,GO:0008104,GO:0008150,GO:0008152,GO:0008168,GO:0008170,GO:0008213,GO:0008233,GO:0009297,GO:0009306,GO:0009405,GO:0009987,GO:0015031,GO:0016020,GO:0016043,GO:0016740,GO:0016741,GO:0016787,GO:0019538,GO:0022607,GO:0030030,GO:0030031,GO:0031365,GO:0032259,GO:0032940,GO:0033036,GO:0036211,GO:0043170,GO:0043412,GO:0043414,GO:0043711,GO:0044085,GO:0044237,GO:0044238,GO:0044260,GO:0044267,GO:0044464,GO:0044699,GO:0044763,GO:0044765,GO:0045184,GO:0046903,GO:0051179,GO:0051234,GO:0051641,GO:0051649,GO:0051704,GO:0071702,GO:0071704,GO:0071840,GO:0071944	K02654	bactNOG[38]	05EHH@bactNOG,0QJ2H@gproNOG,16R1H@proNOG,COG1989@NOG	N, O, U	Cleaves type-4 fimbrial leader sequence and methylates the N-terminal (generally Phe) residue (By similarity)
MJAHEIHA_58506	223283.PSPTO_0924	Pseudomonas syringae pv. tomato str. DC3000	9.5e-33	144.8	PILD	GO:0003674,GO:0003824,GO:0005575,GO:0005623,GO:0005886,GO:0006464,GO:0006479,GO:0006480,GO:0006810,GO:0008104,GO:0008150,GO:0008152,GO:0008168,GO:0008170,GO:0008213,GO:0008233,GO:0009297,GO:0009306,GO:0009405,GO:0009987,GO:0015031,GO:0016020,GO:0016043,GO:0016740,GO:0016741,GO:0016787,GO:0019538,GO:0022607,GO:0030030,GO:0030031,GO:0031365,GO:0032259,GO:0032940,GO:0033036,GO:0036211,GO:0043170,GO:0043412,GO:0043414,GO:0043711,GO:0044085,GO:0044237,GO:0044238,GO:0044260,GO:0044267,GO:0044464,GO:0044699,GO:0044763,GO:0044765,GO:0045184,GO:0046903,GO:0051179,GO:0051234,GO:0051641,GO:0051649,GO:0051704,GO:0071702,GO:0071704,GO:0071840,GO:0071944	K02654	bactNOG[38]	05EHH@bactNOG,0QJ2H@gproNOG,16R1H@proNOG,COG1989@NOG	N, O, U	Cleaves type-4 fimbrial leader sequence and methylates the N-terminal (generally Phe) residue (By similarity)
MJAHEIHA_60534	999141.GME_17742	Halomonas sp. TD01	6.2e-14	82	PILD	GO:0003674,GO:0003824,GO:0005575,GO:0005623,GO:0005886,GO:0006464,GO:0006479,GO:0006480,GO:0006810,GO:0008104,GO:0008150,GO:0008152,GO:0008168,GO:0008170,GO:0008213,GO:0008233,GO:0009297,GO:0009306,GO:0009405,GO:0009987,GO:0015031,GO:0016020,GO:0016043,GO:0016740,GO:0016741,GO:0016787,GO:0019538,GO:0022607,GO:0030030,GO:0030031,GO:0031365,GO:0032259,GO:0032940,GO:0033036,GO:0036211,GO:0043170,GO:0043412,GO:0043414,GO:0043711,GO:0044085,GO:0044237,GO:0044238,GO:0044260,GO:0044267,GO:0044464,GO:0044699,GO:0044763,GO:0044765,GO:0045184,GO:0046903,GO:0051179,GO:0051234,GO:0051641,GO:0051649,GO:0051704,GO:0071702,GO:0071704,GO:0071840,GO:0071944	K02654	bactNOG[38]	05EHH@bactNOG,0QJ2H@gproNOG,16R1H@proNOG,COG1989@NOG	N, O, U	Cleaves type-4 fimbrial leader sequence and methylates the N-terminal (generally Phe) residue (By similarity)
MJAHEIHA_77626	876044.IMCC3088_1394	gamma proteobacterium IMCC3088	8.4e-20	101.3	PILD	GO:0003674,GO:0003824,GO:0005575,GO:0005623,GO:0005886,GO:0006464,GO:0006479,GO:0006480,GO:0006810,GO:0008104,GO:0008150,GO:0008152,GO:0008168,GO:0008170,GO:0008213,GO:0008233,GO:0009297,GO:0009306,GO:0009405,GO:0009987,GO:0015031,GO:0016020,GO:0016043,GO:0016740,GO:0016741,GO:0016787,GO:0019538,GO:0022607,GO:0030030,GO:0030031,GO:0031365,GO:0032259,GO:0032940,GO:0033036,GO:0036211,GO:0043170,GO:0043412,GO:0043414,GO:0043711,GO:0044085,GO:0044237,GO:0044238,GO:0044260,GO:0044267,GO:0044464,GO:0044699,GO:0044763,GO:0044765,GO:0045184,GO:0046903,GO:0051179,GO:0051234,GO:0051641,GO:0051649,GO:0051704,GO:0071702,GO:0071704,GO:0071840,GO:0071944	K02654	bactNOG[38]	05EHH@bactNOG,0QJ2H@gproNOG,16R1H@proNOG,COG1989@NOG	N, O, U	Cleaves type-4 fimbrial leader sequence and methylates the N-terminal (generally Phe) residue (By similarity)
MJAHEIHA_02001	204773.HEAR1951	Herminiimonas arsenicoxydans	6.2e-18	96.3			K02456	bactNOG[38]	06AW2@bactNOG,0BP2B@bproNOG,0Y12C@NOG,17TM5@proNOG		general secretion pathway protein G
MJAHEIHA_03659	330214.NIDE0685	Nitrospira defluvii	2.4e-24	117.5			K02456	bactNOG[38]	05U8T@bactNOG,11Z6R@NOG	U	general secretion pathway protein G
MJAHEIHA_06520	187272.Mlg_2391	Alkalilimnicola ehrlichii MLHE-1	3e-46	189.9	GSPG	GO:0006810,GO:0008150,GO:0044699,GO:0044765,GO:0046903,GO:0051179,GO:0051234	K02456	bactNOG[38]	08VAU@bactNOG,0QQVE@gproNOG,17AF2@proNOG,COG2165@NOG	U	general secretion pathway protein G
MJAHEIHA_06654	187272.Mlg_2391	Alkalilimnicola ehrlichii MLHE-1	7.9e-53	211.8	GSPG	GO:0006810,GO:0008150,GO:0044699,GO:0044765,GO:0046903,GO:0051179,GO:0051234	K02456	bactNOG[38]	08VAU@bactNOG,0QQVE@gproNOG,17AF2@proNOG,COG2165@NOG	U	general secretion pathway protein G
MJAHEIHA_09100	338187.VIBHAR_00604	Vibrio campbellii ATCC BAA-1116	4e-46	189.5	GSPG	GO:0006810,GO:0008104,GO:0008150,GO:0009306,GO:0009987,GO:0015031,GO:0032940,GO:0033036,GO:0044699,GO:0044763,GO:0044765,GO:0045184,GO:0046903,GO:0051179,GO:0051234,GO:0051641,GO:0051649,GO:0071702	K02456	bactNOG[38]	08VAU@bactNOG,0QQVE@gproNOG,17AF2@proNOG,COG2165@NOG	U	general secretion pathway protein G
MJAHEIHA_19263	335543.Sfum_0102	Syntrophobacter fumaroxidans MPOB	6.5e-30	135.6	GSPG		K02456	bactNOG[38]	08VAU@bactNOG,0GEPV@delNOG,0HFPC@dproNOG,17AF2@proNOG,COG2165@NOG	U	general secretion pathway protein G
MJAHEIHA_21170	404380.Gbem_3172	Geobacter bemidjiensis Bem	5.8e-29	132.9			K02456	bactNOG[38]	05U8T@bactNOG,11Z6R@NOG,18BA6@proNOG	U	general secretion pathway protein G
MJAHEIHA_23619	396588.Tgr7_3269	Thioalkalivibrio sulfidiphilus HL-EbGr7	1.4e-17	95.1			K02456	bactNOG[38]	06AW2@bactNOG,0Y12C@NOG,17TM5@proNOG		general secretion pathway protein G
MJAHEIHA_27833	583345.Mmol_1071	Methylotenera mobilis JLW8	2.1e-12	76.3	XPSG		K02456	bactNOG[38]	08VAU@bactNOG,0BDQB@bproNOG,17AF2@proNOG,COG2165@NOG	U	general secretion pathway protein G
MJAHEIHA_31515	207954.MED92_05129	Neptuniibacter caesariensis	1.5e-07	62			K02456	bactNOG[38]	06AW2@bactNOG,0Y12C@NOG,17TM5@proNOG		general secretion pathway protein G
MJAHEIHA_32310	1026882.MAMP_02349	Methylophaga aminisulfidivorans MP	1.1e-58	231.1	GSPG		K02456	bactNOG[38]	08VAU@bactNOG,0QQVE@gproNOG,17AF2@proNOG,COG2165@NOG	U	general secretion pathway protein G
MJAHEIHA_41913	1026882.MAMP_02341	Methylophaga aminisulfidivorans MP	5.2e-15	85.5	PULG		K02456	bactNOG[38]	05QWI@bactNOG,0R2PQ@gproNOG,11Q0A@NOG,17BPD@proNOG	U	general secretion pathway protein G
MJAHEIHA_41914	1026882.MAMP_02341	Methylophaga aminisulfidivorans MP	1.8e-29	133.3	PULG		K02456	bactNOG[38]	05QWI@bactNOG,0R2PQ@gproNOG,11Q0A@NOG,17BPD@proNOG	U	general secretion pathway protein G
MJAHEIHA_41915	1026882.MAMP_02340	Methylophaga aminisulfidivorans MP	3.2e-50	203			K02456	bactNOG[38]	05JZB@bactNOG,0R3ZN@gproNOG,11S7M@NOG,17EKQ@proNOG	U	general secretion pathway protein G
MJAHEIHA_58298	344747.PM8797T_14314	Gimesia maris DSM 8797	5.6e-38	162.5			K02456	bactNOG[38]	086A4@bactNOG,11JPI@NOG,1568Y@plaNOG	U	general secretion pathway protein G
MJAHEIHA_73305	553217.ENHAE0001_2405	Enhydrobacter aerosaccus SK60	8.9e-10	68.2	PILA	GO:0005575,GO:0005623,GO:0009289,GO:0042995,GO:0044464	K02456	bactNOG[38]	05X0D@bactNOG,0R7UE@gproNOG,17KZP@proNOG,COG4969@NOG	U	general secretion pathway protein G
MJAHEIHA_74390	216432.CA2559_03575	Croceibacter atlanticus HTCC2559	4.4e-15	85.1			K02456	bactNOG[38]	077WT@bactNOG,09R9Q@bctoNOG,0PE9Y@flaNOG,0Z88T@NOG	S	general secretion pathway protein G
MJAHEIHA_82420	1026882.MAMP_02340	Methylophaga aminisulfidivorans MP	3.4e-36	156.4			K02456	bactNOG[38]	05JZB@bactNOG,0R3ZN@gproNOG,11S7M@NOG,17EKQ@proNOG	U	general secretion pathway protein G
MJAHEIHA_102835	756272.Plabr_0545	Rubinisphaera brasiliensis DSM 5305	1.7e-15	87.4	CTSG	GO:0005575,GO:0005623,GO:0008150,GO:0009289,GO:0009297,GO:0009987,GO:0016043,GO:0022607,GO:0030030,GO:0030031,GO:0042995,GO:0043683,GO:0043711,GO:0044085,GO:0044464,GO:0044699,GO:0044763,GO:0071840	K02456	bactNOG[38]	06855@bactNOG,0XUCS@NOG	U	general secretion pathway protein G
Manganese oxidation genes identified within the metagenome assembly obtained for the 60 cmbsf sediment-sample of SSK42/6
#query_name	seed_eggNOG_ortholog	Organismal source of the closest hit	seed_ortholog_evalue	seed_ortholog_score	predicted_gene_name	GO_terms	KEGG Orthology Numbers	Annotation_tax_scope	OGs	COG cat	eggNOG annot
OAJLOPIH_33660	420246.GTNG_1571	Geobacillus thermodenitrificans NG80-2	1.3e-33	147.5	SUFI	GO:0005575,GO:0005622,GO:0005623,GO:0005737,GO:0042597,GO:0044424,GO:0044464	K06324	bactNOG[38]	04S1E@bacNOG,07STQ@bactNOG,0NE53@firmNOG,COG2132@NOG	Q	Multicopper oxidase
OAJLOPIH_57905	443152.MDG893_10146	Marinobacter algicola DG893	8.5e-24	114.4	CUEO	GO:0003674,GO:0003824,GO:0005488,GO:0005507,GO:0005575,GO:0005623,GO:0008150,GO:0008152,GO:0016491,GO:0016722,GO:0042597,GO:0043167,GO:0043169,GO:0044464,GO:0044710,GO:0046872,GO:0046914,GO:0055114	K06324	bactNOG[38]	05E3B@bactNOG,0QKCY@gproNOG,16QAT@proNOG,COG2132@NOG	Q	Copper resistance protein
OAJLOPIH_74523	443152.MDG893_10146	Marinobacter algicola DG893	3.5e-16	89	CUEO	GO:0003674,GO:0003824,GO:0005488,GO:0005507,GO:0005575,GO:0005623,GO:0008150,GO:0008152,GO:0016491,GO:0016722,GO:0042597,GO:0043167,GO:0043169,GO:0044464,GO:0044710,GO:0046872,GO:0046914,GO:0055114	K06324	bactNOG[38]	05E3B@bactNOG,0QKCY@gproNOG,16QAT@proNOG,COG2132@NOG	Q	Copper resistance protein
OAJLOPIH_74524	443152.MDG893_10146	Marinobacter algicola DG893	1.9e-46	190.7	CUEO	GO:0003674,GO:0003824,GO:0005488,GO:0005507,GO:0005575,GO:0005623,GO:0008150,GO:0008152,GO:0016491,GO:0016722,GO:0042597,GO:0043167,GO:0043169,GO:0044464,GO:0044710,GO:0046872,GO:0046914,GO:0055114	K06324	bactNOG[38]	05E3B@bactNOG,0QKCY@gproNOG,16QAT@proNOG,COG2132@NOG	Q	Copper resistance protein
OAJLOPIH_00650	697282.Mettu_2579	Methylobacter tundripaludum SV96	3.2e-47	193.4	CCME	GO:0003674,GO:0003824,GO:0005488,GO:0005575,GO:0005623,GO:0005886,GO:0006461,GO:0006464,GO:0008150,GO:0008152,GO:0009897,GO:0009986,GO:0009987,GO:0016020,GO:0016043,GO:0017003,GO:0017004,GO:0017006,GO:0019538,GO:0020037,GO:0022607,GO:0030288,GO:0030312,GO:0030313,GO:0031224,GO:0031226,GO:0031233,GO:0031237,GO:0031975,GO:0034622,GO:0036211,GO:0042597,GO:0043170,GO:0043412,GO:0043623,GO:0043933,GO:0044085,GO:0044237,GO:0044238,GO:0044260,GO:0044267,GO:0044425,GO:0044459,GO:0044462,GO:0044464,GO:0046906,GO:0065003,GO:0070271,GO:0071704,GO:0071822,GO:0071840,GO:0071944,GO:0097159,GO:1901363	K02197	bactNOG[38]	08ZKK@bactNOG,0QS3D@gproNOG,17CAJ@proNOG,COG2332@NOG	O	Heme chaperone required for the biogenesis of c-type cytochromes. Transiently binds heme delivered by CcmC and transfers the heme to apo-cytochromes in a process facilitated by CcmF and CcmH (By similarity)
OAJLOPIH_05013	644107.SL1157_3002	Ruegeria lacuscaerulensis ITI-1157	1.1e-51	208	CCME	GO:0003674,GO:0003824,GO:0005488,GO:0005575,GO:0005623,GO:0005886,GO:0006461,GO:0006464,GO:0008150,GO:0008152,GO:0009897,GO:0009986,GO:0009987,GO:0016020,GO:0016043,GO:0017003,GO:0017004,GO:0017006,GO:0019538,GO:0020037,GO:0022607,GO:0030288,GO:0030312,GO:0030313,GO:0031224,GO:0031226,GO:0031233,GO:0031237,GO:0031975,GO:0034622,GO:0036211,GO:0042597,GO:0043170,GO:0043412,GO:0043623,GO:0043933,GO:0044085,GO:0044237,GO:0044238,GO:0044260,GO:0044267,GO:0044425,GO:0044459,GO:0044462,GO:0044464,GO:0046906,GO:0065003,GO:0070271,GO:0071704,GO:0071822,GO:0071840,GO:0071944,GO:0097159,GO:1901363	K02197	bactNOG[38]	01Y2D@aproNOG,08ZKK@bactNOG,17CAJ@proNOG,COG2332@NOG	O	Heme chaperone required for the biogenesis of c-type cytochromes. Transiently binds heme delivered by CcmC and transfers the heme to apo-cytochromes in a process facilitated by CcmF and CcmH (By similarity)
OAJLOPIH_05494	243233.MCA0419	Methylococcus capsulatus str. Bath	2.4e-40	170.6	CCME	GO:0003674,GO:0003824,GO:0005488,GO:0005575,GO:0005623,GO:0005886,GO:0006461,GO:0006464,GO:0008150,GO:0008152,GO:0009897,GO:0009986,GO:0009987,GO:0016020,GO:0016043,GO:0017003,GO:0017004,GO:0017006,GO:0019538,GO:0020037,GO:0022607,GO:0030288,GO:0030312,GO:0030313,GO:0031224,GO:0031226,GO:0031233,GO:0031237,GO:0031975,GO:0034622,GO:0036211,GO:0042597,GO:0043170,GO:0043412,GO:0043623,GO:0043933,GO:0044085,GO:0044237,GO:0044238,GO:0044260,GO:0044267,GO:0044425,GO:0044459,GO:0044462,GO:0044464,GO:0046906,GO:0065003,GO:0070271,GO:0071704,GO:0071822,GO:0071840,GO:0071944,GO:0097159,GO:1901363	K02197	bactNOG[38]	08ZKK@bactNOG,0QS3D@gproNOG,17CAJ@proNOG,COG2332@NOG	O	Heme chaperone required for the biogenesis of c-type cytochromes. Transiently binds heme delivered by CcmC and transfers the heme to apo-cytochromes in a process facilitated by CcmF and CcmH (By similarity)
OAJLOPIH_14180	697282.Mettu_2579	Methylobacter tundripaludum SV96	6.7e-44	182.2	CCME	GO:0003674,GO:0003824,GO:0005488,GO:0005575,GO:0005623,GO:0005886,GO:0006461,GO:0006464,GO:0008150,GO:0008152,GO:0009897,GO:0009986,GO:0009987,GO:0016020,GO:0016043,GO:0017003,GO:0017004,GO:0017006,GO:0019538,GO:0020037,GO:0022607,GO:0030288,GO:0030312,GO:0030313,GO:0031224,GO:0031226,GO:0031233,GO:0031237,GO:0031975,GO:0034622,GO:0036211,GO:0042597,GO:0043170,GO:0043412,GO:0043623,GO:0043933,GO:0044085,GO:0044237,GO:0044238,GO:0044260,GO:0044267,GO:0044425,GO:0044459,GO:0044462,GO:0044464,GO:0046906,GO:0065003,GO:0070271,GO:0071704,GO:0071822,GO:0071840,GO:0071944,GO:0097159,GO:1901363	K02197	bactNOG[38]	08ZKK@bactNOG,0QS3D@gproNOG,17CAJ@proNOG,COG2332@NOG	O	Heme chaperone required for the biogenesis of c-type cytochromes. Transiently binds heme delivered by CcmC and transfers the heme to apo-cytochromes in a process facilitated by CcmF and CcmH (By similarity)
OAJLOPIH_15385	402881.Plav_0940	Parvibaculum lavamentivorans DS-1	2.7e-59	233.4	CCME	GO:0003674,GO:0003824,GO:0005488,GO:0005575,GO:0005623,GO:0005886,GO:0006461,GO:0006464,GO:0008150,GO:0008152,GO:0009897,GO:0009986,GO:0009987,GO:0016020,GO:0016043,GO:0017003,GO:0017004,GO:0017006,GO:0019538,GO:0020037,GO:0022607,GO:0030288,GO:0030312,GO:0030313,GO:0031224,GO:0031226,GO:0031233,GO:0031237,GO:0031975,GO:0034622,GO:0036211,GO:0042597,GO:0043170,GO:0043412,GO:0043623,GO:0043933,GO:0044085,GO:0044237,GO:0044238,GO:0044260,GO:0044267,GO:0044425,GO:0044459,GO:0044462,GO:0044464,GO:0046906,GO:0065003,GO:0070271,GO:0071704,GO:0071822,GO:0071840,GO:0071944,GO:0097159,GO:1901363	K02197	bactNOG[38]	01Y2D@aproNOG,08ZKK@bactNOG,17CAJ@proNOG,COG2332@NOG	O	Heme chaperone required for the biogenesis of c-type cytochromes. Transiently binds heme delivered by CcmC and transfers the heme to apo-cytochromes in a process facilitated by CcmF and CcmH (By similarity)
OAJLOPIH_28096	443152.MDG893_00612	Marinobacter algicola DG893	1e-30	138.3	CCME	GO:0003674,GO:0003824,GO:0005488,GO:0005575,GO:0005623,GO:0005886,GO:0006461,GO:0006464,GO:0008150,GO:0008152,GO:0009897,GO:0009986,GO:0009987,GO:0016020,GO:0016043,GO:0017003,GO:0017004,GO:0017006,GO:0019538,GO:0020037,GO:0022607,GO:0030288,GO:0030312,GO:0030313,GO:0031224,GO:0031226,GO:0031233,GO:0031237,GO:0031975,GO:0034622,GO:0036211,GO:0042597,GO:0043170,GO:0043412,GO:0043623,GO:0043933,GO:0044085,GO:0044237,GO:0044238,GO:0044260,GO:0044267,GO:0044425,GO:0044459,GO:0044462,GO:0044464,GO:0046906,GO:0065003,GO:0070271,GO:0071704,GO:0071822,GO:0071840,GO:0071944,GO:0097159,GO:1901363	K02197	bactNOG[38]	08ZKK@bactNOG,0QS3D@gproNOG,17CAJ@proNOG,COG2332@NOG	O	Heme chaperone required for the biogenesis of c-type cytochromes. Transiently binds heme delivered by CcmC and transfers the heme to apo-cytochromes in a process facilitated by CcmF and CcmH (By similarity)
OAJLOPIH_32002	1007105.PT7_1839	Pusillimonas sp. T7-7	6.7e-64	249.2	CCME	GO:0003674,GO:0003824,GO:0005488,GO:0005575,GO:0005623,GO:0005886,GO:0006461,GO:0006464,GO:0008150,GO:0008152,GO:0009897,GO:0009986,GO:0009987,GO:0016020,GO:0016043,GO:0017003,GO:0017004,GO:0017006,GO:0019538,GO:0020037,GO:0022607,GO:0030288,GO:0030312,GO:0030313,GO:0031224,GO:0031226,GO:0031233,GO:0031237,GO:0031975,GO:0034622,GO:0036211,GO:0042597,GO:0043170,GO:0043412,GO:0043623,GO:0043933,GO:0044085,GO:0044237,GO:0044238,GO:0044260,GO:0044267,GO:0044425,GO:0044459,GO:0044462,GO:0044464,GO:0046906,GO:0065003,GO:0070271,GO:0071704,GO:0071822,GO:0071840,GO:0071944,GO:0097159,GO:1901363	K02197	bactNOG[38]	08ZKK@bactNOG,0BDMX@bproNOG,17CAJ@proNOG,COG2332@NOG	O	Heme chaperone required for the biogenesis of c-type cytochromes. Transiently binds heme delivered by CcmC and transfers the heme to apo-cytochromes in a process facilitated by CcmF and CcmH (By similarity)
OAJLOPIH_35503	322710.Avin_30410	Azotobacter vinelandii DJ	1.8e-15	87	CCME	GO:0003674,GO:0003824,GO:0005488,GO:0005575,GO:0005623,GO:0005886,GO:0006461,GO:0006464,GO:0008150,GO:0008152,GO:0009897,GO:0009986,GO:0009987,GO:0016020,GO:0016043,GO:0017003,GO:0017004,GO:0017006,GO:0019538,GO:0020037,GO:0022607,GO:0030288,GO:0030312,GO:0030313,GO:0031224,GO:0031226,GO:0031233,GO:0031237,GO:0031975,GO:0034622,GO:0036211,GO:0042597,GO:0043170,GO:0043412,GO:0043623,GO:0043933,GO:0044085,GO:0044237,GO:0044238,GO:0044260,GO:0044267,GO:0044425,GO:0044459,GO:0044462,GO:0044464,GO:0046906,GO:0065003,GO:0070271,GO:0071704,GO:0071822,GO:0071840,GO:0071944,GO:0097159,GO:1901363	K02197	bactNOG[38]	08ZKK@bactNOG,0QS3D@gproNOG,17CAJ@proNOG,COG2332@NOG	O	Heme chaperone required for the biogenesis of c-type cytochromes. Transiently binds heme delivered by CcmC and transfers the heme to apo-cytochromes in a process facilitated by CcmF and CcmH (By similarity)
OAJLOPIH_35504	205922.Pfl01_2957	Pseudomonas fluorescens Pf0-1	4.2e-18	95.5	CCME	GO:0003674,GO:0003824,GO:0005488,GO:0005575,GO:0005623,GO:0005886,GO:0006461,GO:0006464,GO:0008150,GO:0008152,GO:0009897,GO:0009986,GO:0009987,GO:0016020,GO:0016043,GO:0017003,GO:0017004,GO:0017006,GO:0019538,GO:0020037,GO:0022607,GO:0030288,GO:0030312,GO:0030313,GO:0031224,GO:0031226,GO:0031233,GO:0031237,GO:0031975,GO:0034622,GO:0036211,GO:0042597,GO:0043170,GO:0043412,GO:0043623,GO:0043933,GO:0044085,GO:0044237,GO:0044238,GO:0044260,GO:0044267,GO:0044425,GO:0044459,GO:0044462,GO:0044464,GO:0046906,GO:0065003,GO:0070271,GO:0071704,GO:0071822,GO:0071840,GO:0071944,GO:0097159,GO:1901363	K02197	bactNOG[38]	08ZKK@bactNOG,0QS3D@gproNOG,17CAJ@proNOG,COG2332@NOG	O	Heme chaperone required for the biogenesis of c-type cytochromes. Transiently binds heme delivered by CcmC and transfers the heme to apo-cytochromes in a process facilitated by CcmF and CcmH (By similarity)
OAJLOPIH_37404	314271.RB2654_02529	Maritimibacter alkaliphilus HTCC2654	1e-19	100.9	CCME	GO:0003674,GO:0003824,GO:0005488,GO:0005575,GO:0005623,GO:0005886,GO:0006461,GO:0006464,GO:0008150,GO:0008152,GO:0009897,GO:0009986,GO:0009987,GO:0016020,GO:0016043,GO:0017003,GO:0017004,GO:0017006,GO:0019538,GO:0020037,GO:0022607,GO:0030288,GO:0030312,GO:0030313,GO:0031224,GO:0031226,GO:0031233,GO:0031237,GO:0031975,GO:0034622,GO:0036211,GO:0042597,GO:0043170,GO:0043412,GO:0043623,GO:0043933,GO:0044085,GO:0044237,GO:0044238,GO:0044260,GO:0044267,GO:0044425,GO:0044459,GO:0044462,GO:0044464,GO:0046906,GO:0065003,GO:0070271,GO:0071704,GO:0071822,GO:0071840,GO:0071944,GO:0097159,GO:1901363	K02197	bactNOG[38]	01Y2D@aproNOG,08ZKK@bactNOG,17CAJ@proNOG,COG2332@NOG	O	Heme chaperone required for the biogenesis of c-type cytochromes. Transiently binds heme delivered by CcmC and transfers the heme to apo-cytochromes in a process facilitated by CcmF and CcmH (By similarity)
OAJLOPIH_87994	761193.Runsl_3202	Runella slithyformis DSM 19594	2.8e-16	90.1			K02197	bactNOG[38]	066C4@bactNOG,09HJC@bctoNOG,0FXQ9@cytNOG,128KN@NOG	O	Heme chaperone required for the biogenesis of c-type cytochromes. Transiently binds heme delivered by CcmC and transfers the heme to apo-cytochromes in a process facilitated by CcmF and CcmH (By similarity)
OAJLOPIH_96232	391624.OIHEL45_14285	Sulfitobacter indolifex HEL-45	5.7e-38	161.8	CCME	GO:0003674,GO:0003824,GO:0005488,GO:0005575,GO:0005623,GO:0005886,GO:0006461,GO:0006464,GO:0008150,GO:0008152,GO:0009897,GO:0009986,GO:0009987,GO:0016020,GO:0016043,GO:0017003,GO:0017004,GO:0017006,GO:0019538,GO:0020037,GO:0022607,GO:0030288,GO:0030312,GO:0030313,GO:0031224,GO:0031226,GO:0031233,GO:0031237,GO:0031975,GO:0034622,GO:0036211,GO:0042597,GO:0043170,GO:0043412,GO:0043623,GO:0043933,GO:0044085,GO:0044237,GO:0044238,GO:0044260,GO:0044267,GO:0044425,GO:0044459,GO:0044462,GO:0044464,GO:0046906,GO:0065003,GO:0070271,GO:0071704,GO:0071822,GO:0071840,GO:0071944,GO:0097159,GO:1901363	K02197	bactNOG[38]	01Y2D@aproNOG,08ZKK@bactNOG,17CAJ@proNOG,COG2332@NOG	O	Heme chaperone required for the biogenesis of c-type cytochromes. Transiently binds heme delivered by CcmC and transfers the heme to apo-cytochromes in a process facilitated by CcmF and CcmH (By similarity)
OAJLOPIH_00651	857087.Metme_2346	Methylomonas methanica MC09	9.2e-263	911.4	CCMF	GO:0003674,GO:0003824,GO:0005575,GO:0005623,GO:0005886,GO:0006461,GO:0008150,GO:0008152,GO:0016020,GO:0016043,GO:0017004,GO:0022607,GO:0034622,GO:0043623,GO:0043933,GO:0044085,GO:0044464,GO:0044710,GO:0055114,GO:0065003,GO:0070271,GO:0071822,GO:0071840,GO:0071944	K02198	bactNOG[38]	05DA4@bactNOG,0QI83@gproNOG,16QV6@proNOG,COG1138@NOG	O	Cytochrome c-type biogenesis protein ccmF
OAJLOPIH_05016	349102.Rsph17025_1169	Rhodobacter sphaeroides ATCC 17025	7.8e-270	934.9	CCMF	GO:0005575,GO:0005623,GO:0005886,GO:0016020,GO:0044464,GO:0071944	K02198	bactNOG[38]	01QRD@aproNOG,05DA4@bactNOG,16UIV@proNOG,COG1138@NOG	O	cytochrome c-type biogenesis protein
OAJLOPIH_05495	697282.Mettu_2580	Methylobacter tundripaludum SV96	6.7e-245	852	CCMF	GO:0003674,GO:0003824,GO:0005575,GO:0005623,GO:0005886,GO:0006461,GO:0008150,GO:0008152,GO:0016020,GO:0016043,GO:0017004,GO:0022607,GO:0034622,GO:0043623,GO:0043933,GO:0044085,GO:0044464,GO:0044710,GO:0055114,GO:0065003,GO:0070271,GO:0071822,GO:0071840,GO:0071944	K02198	bactNOG[38]	05DA4@bactNOG,0QI83@gproNOG,16QV6@proNOG,COG1138@NOG	O	Cytochrome c-type biogenesis protein ccmF
OAJLOPIH_14177	857087.Metme_2346	Methylomonas methanica MC09	5.3e-50	202.6	CCMF	GO:0003674,GO:0003824,GO:0005575,GO:0005623,GO:0005886,GO:0006461,GO:0008150,GO:0008152,GO:0016020,GO:0016043,GO:0017004,GO:0022607,GO:0034622,GO:0043623,GO:0043933,GO:0044085,GO:0044464,GO:0044710,GO:0055114,GO:0065003,GO:0070271,GO:0071822,GO:0071840,GO:0071944	K02198	bactNOG[38]	05DA4@bactNOG,0QI83@gproNOG,16QV6@proNOG,COG1138@NOG	O	Cytochrome c-type biogenesis protein ccmF
OAJLOPIH_14178	323261.Noc_0943	Nitrosococcus oceani ATCC 19707	1.1e-26	124.8	CCMF	GO:0003674,GO:0003824,GO:0005575,GO:0005623,GO:0005886,GO:0006461,GO:0008150,GO:0008152,GO:0016020,GO:0016043,GO:0017004,GO:0022607,GO:0034622,GO:0043623,GO:0043933,GO:0044085,GO:0044464,GO:0044710,GO:0055114,GO:0065003,GO:0070271,GO:0071822,GO:0071840,GO:0071944	K02198	bactNOG[38]	05DA4@bactNOG,0QI83@gproNOG,16QV6@proNOG,COG1138@NOG	O	Cytochrome c-type biogenesis protein ccmF
OAJLOPIH_14179	697282.Mettu_2580	Methylobacter tundripaludum SV96	1.2e-150	538.1	CCMF	GO:0003674,GO:0003824,GO:0005575,GO:0005623,GO:0005886,GO:0006461,GO:0008150,GO:0008152,GO:0016020,GO:0016043,GO:0017004,GO:0022607,GO:0034622,GO:0043623,GO:0043933,GO:0044085,GO:0044464,GO:0044710,GO:0055114,GO:0065003,GO:0070271,GO:0071822,GO:0071840,GO:0071944	K02198	bactNOG[38]	05DA4@bactNOG,0QI83@gproNOG,16QV6@proNOG,COG1138@NOG	O	Cytochrome c-type biogenesis protein ccmF
OAJLOPIH_28095	207954.MED92_16815	Neptuniibacter caesariensis	6.7e-26	121.7	CCMF	GO:0003674,GO:0003824,GO:0005575,GO:0005623,GO:0005886,GO:0006461,GO:0008150,GO:0008152,GO:0016020,GO:0016043,GO:0017004,GO:0022607,GO:0034622,GO:0043623,GO:0043933,GO:0044085,GO:0044464,GO:0044710,GO:0055114,GO:0065003,GO:0070271,GO:0071822,GO:0071840,GO:0071944	K02198	bactNOG[38]	05DA4@bactNOG,0QI83@gproNOG,16QV6@proNOG,COG1138@NOG	O	Cytochrome c-type biogenesis protein ccmF
OAJLOPIH_31543	247633.GP2143_07519	marine gamma proteobacterium HTCC2143	1.2e-45	188.7	CCMF	GO:0003674,GO:0003824,GO:0005575,GO:0005623,GO:0005886,GO:0006461,GO:0008150,GO:0008152,GO:0016020,GO:0016043,GO:0017004,GO:0022607,GO:0034622,GO:0043623,GO:0043933,GO:0044085,GO:0044464,GO:0044710,GO:0055114,GO:0065003,GO:0070271,GO:0071822,GO:0071840,GO:0071944	K02198	bactNOG[38]	05DA4@bactNOG,0QI83@gproNOG,16QV6@proNOG,COG1138@NOG	O	Cytochrome c-type biogenesis protein ccmF
OAJLOPIH_31544	208964.PA1480	Pseudomonas aeruginosa PAO1	1.3e-31	141	CCMF	GO:0003674,GO:0003824,GO:0005575,GO:0005623,GO:0005886,GO:0006461,GO:0008150,GO:0008152,GO:0016020,GO:0016043,GO:0017004,GO:0022607,GO:0034622,GO:0043623,GO:0043933,GO:0044085,GO:0044464,GO:0044710,GO:0055114,GO:0065003,GO:0070271,GO:0071822,GO:0071840,GO:0071944	K02198	bactNOG[38]	05DA4@bactNOG,0QI83@gproNOG,16QV6@proNOG,COG1138@NOG	O	Cytochrome c-type biogenesis protein ccmF
OAJLOPIH_31642	314262.MED193_02350	Roseobacter sp. MED193	5.2e-71	273.1	CCMF	GO:0003674,GO:0003824,GO:0005575,GO:0005623,GO:0005886,GO:0006461,GO:0008150,GO:0008152,GO:0016020,GO:0016043,GO:0017004,GO:0022607,GO:0034622,GO:0043623,GO:0043933,GO:0044085,GO:0044464,GO:0044710,GO:0055114,GO:0065003,GO:0070271,GO:0071822,GO:0071840,GO:0071944	K02198	bactNOG[38]	01QRD@aproNOG,05DA4@bactNOG,16UIV@proNOG,COG1138@NOG	O	cytochrome c-type biogenesis protein
OAJLOPIH_31643	252305.OB2597_16417	Pseudooceanicola batsensis HTCC2597	1.7e-28	130.6	CCMF	GO:0003674,GO:0003824,GO:0005575,GO:0005623,GO:0005886,GO:0006461,GO:0008150,GO:0008152,GO:0016020,GO:0016043,GO:0017004,GO:0022607,GO:0034622,GO:0043623,GO:0043933,GO:0044085,GO:0044464,GO:0044710,GO:0055114,GO:0065003,GO:0070271,GO:0071822,GO:0071840,GO:0071944	K02198	bactNOG[38]	01QRD@aproNOG,05DA4@bactNOG,16UIV@proNOG,COG1138@NOG	O	cytochrome c-type biogenesis protein
OAJLOPIH_32001	335283.Neut_0059	Nitrosomonas eutropha C91	1e-34	151	CCMF	GO:0003674,GO:0003824,GO:0005575,GO:0005623,GO:0005886,GO:0006461,GO:0008150,GO:0008152,GO:0016020,GO:0016043,GO:0017004,GO:0022607,GO:0034622,GO:0043623,GO:0043933,GO:0044085,GO:0044464,GO:0044710,GO:0055114,GO:0065003,GO:0070271,GO:0071822,GO:0071840,GO:0071944	K02198	bactNOG[38]	05DA4@bactNOG,0B79Z@bproNOG,16UIV@proNOG,COG1138@NOG	O	cytochrome c-type biogenesis protein (CcmF)
OAJLOPIH_41581	52598.EE36_16242	Sulfitobacter sp. EE-36	1.3e-205	720.7	CCMF	GO:0005575,GO:0005623,GO:0005886,GO:0016020,GO:0044464,GO:0071944	K02198	bactNOG[38]	01QRD@aproNOG,05DA4@bactNOG,16UIV@proNOG,COG1138@NOG	O	cytochrome c-type biogenesis protein
OAJLOPIH_43471	467661.RKLH11_1309	Rhodobacteraceae bacterium KLH11	2.2e-11	72.8	CCMF	GO:0005575,GO:0005623,GO:0005886,GO:0016020,GO:0044464,GO:0071944	K02198	bactNOG[38]	01QRD@aproNOG,05DA4@bactNOG,16UIV@proNOG,COG1138@NOG	O	cytochrome c-type biogenesis protein
OAJLOPIH_44263	270374.MELB17_17929	Marinobacter sp. ELB17	7.6e-32	141.7	CCMF	GO:0003674,GO:0003824,GO:0005575,GO:0005623,GO:0005886,GO:0006461,GO:0008150,GO:0008152,GO:0016020,GO:0016043,GO:0017004,GO:0022607,GO:0034622,GO:0043623,GO:0043933,GO:0044085,GO:0044464,GO:0044710,GO:0055114,GO:0065003,GO:0070271,GO:0071822,GO:0071840,GO:0071944	K02198	bactNOG[38]	05DA4@bactNOG,0QI83@gproNOG,16QV6@proNOG,COG1138@NOG	O	Cytochrome c-type biogenesis protein ccmF
OAJLOPIH_47748	236097.ADG881_1685	Alcanivorax sp. DG881	8.9e-56	221.5	CCMF	GO:0003674,GO:0003824,GO:0005575,GO:0005623,GO:0005886,GO:0006461,GO:0008150,GO:0008152,GO:0016020,GO:0016043,GO:0017004,GO:0022607,GO:0034622,GO:0043623,GO:0043933,GO:0044085,GO:0044464,GO:0044710,GO:0055114,GO:0065003,GO:0070271,GO:0071822,GO:0071840,GO:0071944	K02198	bactNOG[38]	05DA4@bactNOG,0QI83@gproNOG,16QV6@proNOG,COG1138@NOG	O	Cytochrome c-type biogenesis protein ccmF
OAJLOPIH_48293	1007105.PT7_1838	Pusillimonas sp. T7-7	5.8e-132	475.7	CCMF	GO:0003674,GO:0003824,GO:0005575,GO:0005623,GO:0005886,GO:0006461,GO:0008150,GO:0008152,GO:0016020,GO:0016043,GO:0017004,GO:0022607,GO:0034622,GO:0043623,GO:0043933,GO:0044085,GO:0044464,GO:0044710,GO:0055114,GO:0065003,GO:0070271,GO:0071822,GO:0071840,GO:0071944	K02198	bactNOG[38]	05DA4@bactNOG,0B79Z@bproNOG,16UIV@proNOG,COG1138@NOG	O	cytochrome c-type biogenesis protein (CcmF)
OAJLOPIH_49198	485918.Cpin_3078	Chitinophaga pinensis DSM 2588	5.7e-17	92.4	CCMF	GO:0003674,GO:0003824,GO:0005575,GO:0005623,GO:0005886,GO:0006461,GO:0008150,GO:0008152,GO:0016020,GO:0016043,GO:0017004,GO:0022607,GO:0034622,GO:0043623,GO:0043933,GO:0044085,GO:0044464,GO:0044710,GO:0055114,GO:0065003,GO:0070271,GO:0071822,GO:0071840,GO:0071944	K02198	bactNOG[38]	05DA4@bactNOG,09BQ9@bctoNOG,1AGDK@sphNOG,COG1138@NOG	O	cytochrome C assembly protein
OAJLOPIH_49199	762903.Pedsa_0850	Pseudopedobacter saltans DSM 12145	2.1e-07	60.8	CCMF	GO:0003674,GO:0003824,GO:0005575,GO:0005623,GO:0005886,GO:0006461,GO:0008150,GO:0008152,GO:0016020,GO:0016043,GO:0017004,GO:0022607,GO:0034622,GO:0043623,GO:0043933,GO:0044085,GO:0044464,GO:0044710,GO:0055114,GO:0065003,GO:0070271,GO:0071822,GO:0071840,GO:0071944	K02198	bactNOG[38]	05DA4@bactNOG,09BQ9@bctoNOG,1AGDK@sphNOG,COG1138@NOG	O	cytochrome C assembly protein
OAJLOPIH_70558	246200.SPO1880	Ruegeria pomeroyi DSS-3	1.3e-32	144.8	CCMF	GO:0005575,GO:0005623,GO:0005886,GO:0016020,GO:0044464,GO:0071944	K02198	bactNOG[38]	01QRD@aproNOG,05DA4@bactNOG,16UIV@proNOG,COG1138@NOG	O	cytochrome c-type biogenesis protein
OAJLOPIH_75597	402881.Plav_0941	Parvibaculum lavamentivorans DS-1	1.4e-85	321.2	CCMF	GO:0003674,GO:0003824,GO:0005575,GO:0005623,GO:0005886,GO:0006461,GO:0008150,GO:0008152,GO:0016020,GO:0016043,GO:0017004,GO:0022607,GO:0034622,GO:0043623,GO:0043933,GO:0044085,GO:0044464,GO:0044710,GO:0055114,GO:0065003,GO:0070271,GO:0071822,GO:0071840,GO:0071944	K02198	bactNOG[38]	01QRD@aproNOG,05DA4@bactNOG,16UIV@proNOG,COG1138@NOG	O	cytochrome c-type biogenesis protein
OAJLOPIH_78289	335283.Neut_0059	Nitrosomonas eutropha C91	2.3e-46	190.3	CCMF	GO:0003674,GO:0003824,GO:0005575,GO:0005623,GO:0005886,GO:0006461,GO:0008150,GO:0008152,GO:0016020,GO:0016043,GO:0017004,GO:0022607,GO:0034622,GO:0043623,GO:0043933,GO:0044085,GO:0044464,GO:0044710,GO:0055114,GO:0065003,GO:0070271,GO:0071822,GO:0071840,GO:0071944	K02198	bactNOG[38]	05DA4@bactNOG,0B79Z@bproNOG,16UIV@proNOG,COG1138@NOG	O	cytochrome c-type biogenesis protein (CcmF)
OAJLOPIH_85278	1064539.AZOBR_10154	Azospirillum brasilense Sp245	1.7e-34	150.6	CCMF	GO:0003674,GO:0003824,GO:0005575,GO:0005623,GO:0005886,GO:0006461,GO:0008150,GO:0008152,GO:0016020,GO:0016043,GO:0017004,GO:0022607,GO:0034622,GO:0043623,GO:0043933,GO:0044085,GO:0044464,GO:0044710,GO:0055114,GO:0065003,GO:0070271,GO:0071822,GO:0071840,GO:0071944	K02198	bactNOG[38]	01QRD@aproNOG,05DA4@bactNOG,16UIV@proNOG,COG1138@NOG	O	cytochrome c-type biogenesis protein
OAJLOPIH_87668	351348.Maqu_1411	Marinobacter hydrocarbonoclasticus VT8	8.5e-97	358.2	CCMF	GO:0003674,GO:0003824,GO:0005575,GO:0005623,GO:0005886,GO:0006461,GO:0008150,GO:0008152,GO:0016020,GO:0016043,GO:0017004,GO:0022607,GO:0034622,GO:0043623,GO:0043933,GO:0044085,GO:0044464,GO:0044710,GO:0055114,GO:0065003,GO:0070271,GO:0071822,GO:0071840,GO:0071944	K02198	bactNOG[38]	05DA4@bactNOG,0QI83@gproNOG,16QV6@proNOG,COG1138@NOG	O	Cytochrome c-type biogenesis protein ccmF
OAJLOPIH_90696	314265.R2601_07003	Salipiger bermudensis HTCC2601	1.3e-10	70.5	CCMF	GO:0003674,GO:0003824,GO:0005575,GO:0005623,GO:0005886,GO:0006461,GO:0008150,GO:0008152,GO:0016020,GO:0016043,GO:0017004,GO:0022607,GO:0034622,GO:0043623,GO:0043933,GO:0044085,GO:0044464,GO:0044710,GO:0055114,GO:0065003,GO:0070271,GO:0071822,GO:0071840,GO:0071944	K02198	bactNOG[38]	01QRD@aproNOG,05DA4@bactNOG,16UIV@proNOG,COG1138@NOG	O	cytochrome c-type biogenesis protein
OAJLOPIH_90872	412597.PaTRP_010100017681	Paracoccus sp. TRP	2.4e-11	73.6	CCMF	GO:0005575,GO:0005623,GO:0005886,GO:0016020,GO:0044464,GO:0071944	K02198	bactNOG[38]	01QRD@aproNOG,05DA4@bactNOG,16UIV@proNOG,COG1138@NOG	O	cytochrome c-type biogenesis protein
OAJLOPIH_00646	697282.Mettu_2574	Methylobacter tundripaludum SV96	2.9e-48	197.2	CCMA	GO:0003674,GO:0003824,GO:0005215,GO:0005575,GO:0005623,GO:0005886,GO:0006139,GO:0006152,GO:0006163,GO:0006195,GO:0006200,GO:0006725,GO:0006753,GO:0006793,GO:0006796,GO:0006807,GO:0006810,GO:0008150,GO:0008152,GO:0009056,GO:0009116,GO:0009117,GO:0009119,GO:0009123,GO:0009125,GO:0009126,GO:0009128,GO:0009141,GO:0009143,GO:0009144,GO:0009146,GO:0009150,GO:0009154,GO:0009158,GO:0009161,GO:0009164,GO:0009166,GO:0009167,GO:0009169,GO:0009199,GO:0009203,GO:0009205,GO:0009207,GO:0009259,GO:0009261,GO:0009987,GO:0015232,GO:0015399,GO:0015405,GO:0015439,GO:0015886,GO:0016020,GO:0016462,GO:0016787,GO:0016817,GO:0016818,GO:0016820,GO:0016887,GO:0017111,GO:0019439,GO:0019637,GO:0019693,GO:0022804,GO:0022857,GO:0032991,GO:0034641,GO:0034655,GO:0042278,GO:0042454,GO:0042623,GO:0042626,GO:0043190,GO:0043234,GO:0043492,GO:0044237,GO:0044238,GO:0044248,GO:0044270,GO:0044281,GO:0044425,GO:0044464,GO:0044699,GO:0044710,GO:0044763,GO:0044765,GO:0046034,GO:0046128,GO:0046130,GO:0046434,GO:0046483,GO:0046700,GO:0051179,GO:0051181,GO:0051184,GO:0051234,GO:0055085,GO:0055086,GO:0071702,GO:0071704,GO:0071705,GO:0071944,GO:0072521,GO:0072523,GO:1901135,GO:1901136,GO:1901292,GO:1901360,GO:1901361,GO:1901564,GO:1901565,GO:1901575,GO:1901657,GO:1901658,GO:1901678	K02193	bactNOG[38]	07EV4@bactNOG,0QQDK@gproNOG,17G01@proNOG,COG4133@NOG	O	Cytochrome c-type biogenesis protein ccmA
OAJLOPIH_05490	155864.Z3458	Escherichia coli O157:H7 str. EDL933	6.6e-48	196.1	CCMA	GO:0003674,GO:0003824,GO:0005215,GO:0005575,GO:0005623,GO:0005886,GO:0006139,GO:0006152,GO:0006163,GO:0006195,GO:0006200,GO:0006725,GO:0006753,GO:0006793,GO:0006796,GO:0006807,GO:0006810,GO:0008150,GO:0008152,GO:0009056,GO:0009116,GO:0009117,GO:0009119,GO:0009123,GO:0009125,GO:0009126,GO:0009128,GO:0009141,GO:0009143,GO:0009144,GO:0009146,GO:0009150,GO:0009154,GO:0009158,GO:0009161,GO:0009164,GO:0009166,GO:0009167,GO:0009169,GO:0009199,GO:0009203,GO:0009205,GO:0009207,GO:0009259,GO:0009261,GO:0009987,GO:0015232,GO:0015399,GO:0015405,GO:0015439,GO:0015886,GO:0016020,GO:0016462,GO:0016787,GO:0016817,GO:0016818,GO:0016820,GO:0016887,GO:0017111,GO:0019439,GO:0019637,GO:0019693,GO:0022804,GO:0022857,GO:0032991,GO:0034641,GO:0034655,GO:0042278,GO:0042454,GO:0042623,GO:0042626,GO:0043190,GO:0043234,GO:0043492,GO:0044237,GO:0044238,GO:0044248,GO:0044270,GO:0044281,GO:0044425,GO:0044464,GO:0044699,GO:0044710,GO:0044763,GO:0044765,GO:0046034,GO:0046128,GO:0046130,GO:0046434,GO:0046483,GO:0046700,GO:0051179,GO:0051181,GO:0051184,GO:0051234,GO:0055085,GO:0055086,GO:0071702,GO:0071704,GO:0071705,GO:0071944,GO:0072521,GO:0072523,GO:1901135,GO:1901136,GO:1901292,GO:1901360,GO:1901361,GO:1901564,GO:1901565,GO:1901575,GO:1901657,GO:1901658,GO:1901678	K02193	bactNOG[38]	07EV4@bactNOG,0QQDK@gproNOG,17G01@proNOG,COG4133@NOG	O	Cytochrome c-type biogenesis protein ccmA
OAJLOPIH_10797	290400.Jann_2647	Jannaschia sp. CCS1	5.2e-53	213	CCMA	GO:0003674,GO:0003824,GO:0005215,GO:0005575,GO:0005623,GO:0005886,GO:0006139,GO:0006152,GO:0006163,GO:0006195,GO:0006200,GO:0006725,GO:0006753,GO:0006793,GO:0006796,GO:0006807,GO:0006810,GO:0008150,GO:0008152,GO:0009056,GO:0009116,GO:0009117,GO:0009119,GO:0009123,GO:0009125,GO:0009126,GO:0009128,GO:0009141,GO:0009143,GO:0009144,GO:0009146,GO:0009150,GO:0009154,GO:0009158,GO:0009161,GO:0009164,GO:0009166,GO:0009167,GO:0009169,GO:0009199,GO:0009203,GO:0009205,GO:0009207,GO:0009259,GO:0009261,GO:0009987,GO:0015232,GO:0015399,GO:0015405,GO:0015439,GO:0015886,GO:0016020,GO:0016462,GO:0016787,GO:0016817,GO:0016818,GO:0016820,GO:0016887,GO:0017111,GO:0019439,GO:0019637,GO:0019693,GO:0022804,GO:0022857,GO:0032991,GO:0034641,GO:0034655,GO:0042278,GO:0042454,GO:0042623,GO:0042626,GO:0043190,GO:0043234,GO:0043492,GO:0044237,GO:0044238,GO:0044248,GO:0044270,GO:0044281,GO:0044425,GO:0044464,GO:0044699,GO:0044710,GO:0044763,GO:0044765,GO:0046034,GO:0046128,GO:0046130,GO:0046434,GO:0046483,GO:0046700,GO:0051179,GO:0051181,GO:0051184,GO:0051234,GO:0055085,GO:0055086,GO:0071702,GO:0071704,GO:0071705,GO:0071944,GO:0072521,GO:0072523,GO:1901135,GO:1901136,GO:1901292,GO:1901360,GO:1901361,GO:1901564,GO:1901565,GO:1901575,GO:1901657,GO:1901658,GO:1901678	K02193	bactNOG[38]	01YSQ@aproNOG,07EV4@bactNOG,17G01@proNOG,COG4133@NOG	O	Cytochrome c-type biogenesis protein ccmA
OAJLOPIH_14184	697282.Mettu_2574	Methylobacter tundripaludum SV96	5.6e-42	176	CCMA	GO:0003674,GO:0003824,GO:0005215,GO:0005575,GO:0005623,GO:0005886,GO:0006139,GO:0006152,GO:0006163,GO:0006195,GO:0006200,GO:0006725,GO:0006753,GO:0006793,GO:0006796,GO:0006807,GO:0006810,GO:0008150,GO:0008152,GO:0009056,GO:0009116,GO:0009117,GO:0009119,GO:0009123,GO:0009125,GO:0009126,GO:0009128,GO:0009141,GO:0009143,GO:0009144,GO:0009146,GO:0009150,GO:0009154,GO:0009158,GO:0009161,GO:0009164,GO:0009166,GO:0009167,GO:0009169,GO:0009199,GO:0009203,GO:0009205,GO:0009207,GO:0009259,GO:0009261,GO:0009987,GO:0015232,GO:0015399,GO:0015405,GO:0015439,GO:0015886,GO:0016020,GO:0016462,GO:0016787,GO:0016817,GO:0016818,GO:0016820,GO:0016887,GO:0017111,GO:0019439,GO:0019637,GO:0019693,GO:0022804,GO:0022857,GO:0032991,GO:0034641,GO:0034655,GO:0042278,GO:0042454,GO:0042623,GO:0042626,GO:0043190,GO:0043234,GO:0043492,GO:0044237,GO:0044238,GO:0044248,GO:0044270,GO:0044281,GO:0044425,GO:0044464,GO:0044699,GO:0044710,GO:0044763,GO:0044765,GO:0046034,GO:0046128,GO:0046130,GO:0046434,GO:0046483,GO:0046700,GO:0051179,GO:0051181,GO:0051184,GO:0051234,GO:0055085,GO:0055086,GO:0071702,GO:0071704,GO:0071705,GO:0071944,GO:0072521,GO:0072523,GO:1901135,GO:1901136,GO:1901292,GO:1901360,GO:1901361,GO:1901564,GO:1901565,GO:1901575,GO:1901657,GO:1901658,GO:1901678	K02193	bactNOG[38]	07EV4@bactNOG,0QQDK@gproNOG,17G01@proNOG,COG4133@NOG	O	Cytochrome c-type biogenesis protein ccmA
OAJLOPIH_47194	316057.RPD_0524	Rhodopseudomonas palustris BisB5	1.5e-35	154.8	CCMA	GO:0003674,GO:0003824,GO:0005215,GO:0005575,GO:0005623,GO:0005886,GO:0006139,GO:0006152,GO:0006163,GO:0006195,GO:0006200,GO:0006725,GO:0006753,GO:0006793,GO:0006796,GO:0006807,GO:0006810,GO:0008150,GO:0008152,GO:0009056,GO:0009116,GO:0009117,GO:0009119,GO:0009123,GO:0009125,GO:0009126,GO:0009128,GO:0009141,GO:0009143,GO:0009144,GO:0009146,GO:0009150,GO:0009154,GO:0009158,GO:0009161,GO:0009164,GO:0009166,GO:0009167,GO:0009169,GO:0009199,GO:0009203,GO:0009205,GO:0009207,GO:0009259,GO:0009261,GO:0009987,GO:0015232,GO:0015399,GO:0015405,GO:0015439,GO:0015886,GO:0016020,GO:0016462,GO:0016787,GO:0016817,GO:0016818,GO:0016820,GO:0016887,GO:0017111,GO:0019439,GO:0019637,GO:0019693,GO:0022804,GO:0022857,GO:0032991,GO:0034641,GO:0034655,GO:0042278,GO:0042454,GO:0042623,GO:0042626,GO:0043190,GO:0043234,GO:0043492,GO:0044237,GO:0044238,GO:0044248,GO:0044270,GO:0044281,GO:0044425,GO:0044464,GO:0044699,GO:0044710,GO:0044763,GO:0044765,GO:0046034,GO:0046128,GO:0046130,GO:0046434,GO:0046483,GO:0046700,GO:0051179,GO:0051181,GO:0051184,GO:0051234,GO:0055085,GO:0055086,GO:0071702,GO:0071704,GO:0071705,GO:0071944,GO:0072521,GO:0072523,GO:1901135,GO:1901136,GO:1901292,GO:1901360,GO:1901361,GO:1901564,GO:1901565,GO:1901575,GO:1901657,GO:1901658,GO:1901678	K02193	bactNOG[38]	01YSQ@aproNOG,07EV4@bactNOG,17G01@proNOG,COG4133@NOG	O	Cytochrome c-type biogenesis protein ccmA
OAJLOPIH_54894	335283.Neut_0063	Nitrosomonas eutropha C91	1.4e-29	134.4	CCMA	GO:0003674,GO:0003824,GO:0005215,GO:0005575,GO:0005623,GO:0005886,GO:0006139,GO:0006152,GO:0006163,GO:0006195,GO:0006200,GO:0006725,GO:0006753,GO:0006793,GO:0006796,GO:0006807,GO:0006810,GO:0008150,GO:0008152,GO:0009056,GO:0009116,GO:0009117,GO:0009119,GO:0009123,GO:0009125,GO:0009126,GO:0009128,GO:0009141,GO:0009143,GO:0009144,GO:0009146,GO:0009150,GO:0009154,GO:0009158,GO:0009161,GO:0009164,GO:0009166,GO:0009167,GO:0009169,GO:0009199,GO:0009203,GO:0009205,GO:0009207,GO:0009259,GO:0009261,GO:0009987,GO:0015232,GO:0015399,GO:0015405,GO:0015439,GO:0015886,GO:0016020,GO:0016462,GO:0016787,GO:0016817,GO:0016818,GO:0016820,GO:0016887,GO:0017111,GO:0019439,GO:0019637,GO:0019693,GO:0022804,GO:0022857,GO:0032991,GO:0034641,GO:0034655,GO:0042278,GO:0042454,GO:0042623,GO:0042626,GO:0043190,GO:0043234,GO:0043492,GO:0044237,GO:0044238,GO:0044248,GO:0044270,GO:0044281,GO:0044425,GO:0044464,GO:0044699,GO:0044710,GO:0044763,GO:0044765,GO:0046034,GO:0046128,GO:0046130,GO:0046434,GO:0046483,GO:0046700,GO:0051179,GO:0051181,GO:0051184,GO:0051234,GO:0055085,GO:0055086,GO:0071702,GO:0071704,GO:0071705,GO:0071944,GO:0072521,GO:0072523,GO:1901135,GO:1901136,GO:1901292,GO:1901360,GO:1901361,GO:1901564,GO:1901565,GO:1901575,GO:1901657,GO:1901658,GO:1901678	K02193	bactNOG[38]	07EV4@bactNOG,0BDYW@bproNOG,17G01@proNOG,COG4133@NOG	O	Cytochrome c-type biogenesis protein ccmA
OAJLOPIH_55157	402881.Plav_1404	Parvibaculum lavamentivorans DS-1	5.1e-42	176.4	CCMA	GO:0003674,GO:0003824,GO:0005215,GO:0005575,GO:0005623,GO:0005886,GO:0006139,GO:0006152,GO:0006163,GO:0006195,GO:0006200,GO:0006725,GO:0006753,GO:0006793,GO:0006796,GO:0006807,GO:0006810,GO:0008150,GO:0008152,GO:0009056,GO:0009116,GO:0009117,GO:0009119,GO:0009123,GO:0009125,GO:0009126,GO:0009128,GO:0009141,GO:0009143,GO:0009144,GO:0009146,GO:0009150,GO:0009154,GO:0009158,GO:0009161,GO:0009164,GO:0009166,GO:0009167,GO:0009169,GO:0009199,GO:0009203,GO:0009205,GO:0009207,GO:0009259,GO:0009261,GO:0009987,GO:0015232,GO:0015399,GO:0015405,GO:0015439,GO:0015886,GO:0016020,GO:0016462,GO:0016787,GO:0016817,GO:0016818,GO:0016820,GO:0016887,GO:0017111,GO:0019439,GO:0019637,GO:0019693,GO:0022804,GO:0022857,GO:0032991,GO:0034641,GO:0034655,GO:0042278,GO:0042454,GO:0042623,GO:0042626,GO:0043190,GO:0043234,GO:0043492,GO:0044237,GO:0044238,GO:0044248,GO:0044270,GO:0044281,GO:0044425,GO:0044464,GO:0044699,GO:0044710,GO:0044763,GO:0044765,GO:0046034,GO:0046128,GO:0046130,GO:0046434,GO:0046483,GO:0046700,GO:0051179,GO:0051181,GO:0051184,GO:0051234,GO:0055085,GO:0055086,GO:0071702,GO:0071704,GO:0071705,GO:0071944,GO:0072521,GO:0072523,GO:1901135,GO:1901136,GO:1901292,GO:1901360,GO:1901361,GO:1901564,GO:1901565,GO:1901575,GO:1901657,GO:1901658,GO:1901678	K02193	bactNOG[38]	01YSQ@aproNOG,07EV4@bactNOG,17G01@proNOG,COG4133@NOG	O	Cytochrome c-type biogenesis protein ccmA
OAJLOPIH_59138	644295.Metev_1429	Methanohalobium evestigatum Z-7303	2.1e-23	114			K02193	arNOG[11]	0KSYG@eurNOG,0WM3K@methaNOG,COG1131@NOG,arCOG00194@arNOG	G	Cytochrome c-type biogenesis protein ccmA
OAJLOPIH_69480	349521.HCH_04369	Hahella chejuensis KCTC 2396	2.7e-17	93.6	CCMA	GO:0003674,GO:0003824,GO:0005215,GO:0005575,GO:0005623,GO:0005886,GO:0006139,GO:0006152,GO:0006163,GO:0006195,GO:0006200,GO:0006725,GO:0006753,GO:0006793,GO:0006796,GO:0006807,GO:0006810,GO:0008150,GO:0008152,GO:0009056,GO:0009116,GO:0009117,GO:0009119,GO:0009123,GO:0009125,GO:0009126,GO:0009128,GO:0009141,GO:0009143,GO:0009144,GO:0009146,GO:0009150,GO:0009154,GO:0009158,GO:0009161,GO:0009164,GO:0009166,GO:0009167,GO:0009169,GO:0009199,GO:0009203,GO:0009205,GO:0009207,GO:0009259,GO:0009261,GO:0009987,GO:0015232,GO:0015399,GO:0015405,GO:0015439,GO:0015886,GO:0016020,GO:0016462,GO:0016787,GO:0016817,GO:0016818,GO:0016820,GO:0016887,GO:0017111,GO:0019439,GO:0019637,GO:0019693,GO:0022804,GO:0022857,GO:0032991,GO:0034641,GO:0034655,GO:0042278,GO:0042454,GO:0042623,GO:0042626,GO:0043190,GO:0043234,GO:0043492,GO:0044237,GO:0044238,GO:0044248,GO:0044270,GO:0044281,GO:0044425,GO:0044464,GO:0044699,GO:0044710,GO:0044763,GO:0044765,GO:0046034,GO:0046128,GO:0046130,GO:0046434,GO:0046483,GO:0046700,GO:0051179,GO:0051181,GO:0051184,GO:0051234,GO:0055085,GO:0055086,GO:0071702,GO:0071704,GO:0071705,GO:0071944,GO:0072521,GO:0072523,GO:1901135,GO:1901136,GO:1901292,GO:1901360,GO:1901361,GO:1901564,GO:1901565,GO:1901575,GO:1901657,GO:1901658,GO:1901678	K02193	bactNOG[38]	07EV4@bactNOG,0QQDK@gproNOG,17G01@proNOG,COG4133@NOG	O	Cytochrome c-type biogenesis protein ccmA
OAJLOPIH_84283	207954.MED92_16840	Neptuniibacter caesariensis	6.6e-13	77.8	CCMA	GO:0003674,GO:0003824,GO:0005215,GO:0005575,GO:0005623,GO:0005886,GO:0006139,GO:0006152,GO:0006163,GO:0006195,GO:0006200,GO:0006725,GO:0006753,GO:0006793,GO:0006796,GO:0006807,GO:0006810,GO:0008150,GO:0008152,GO:0009056,GO:0009116,GO:0009117,GO:0009119,GO:0009123,GO:0009125,GO:0009126,GO:0009128,GO:0009141,GO:0009143,GO:0009144,GO:0009146,GO:0009150,GO:0009154,GO:0009158,GO:0009161,GO:0009164,GO:0009166,GO:0009167,GO:0009169,GO:0009199,GO:0009203,GO:0009205,GO:0009207,GO:0009259,GO:0009261,GO:0009987,GO:0015232,GO:0015399,GO:0015405,GO:0015439,GO:0015886,GO:0016020,GO:0016462,GO:0016787,GO:0016817,GO:0016818,GO:0016820,GO:0016887,GO:0017111,GO:0019439,GO:0019637,GO:0019693,GO:0022804,GO:0022857,GO:0032991,GO:0034641,GO:0034655,GO:0042278,GO:0042454,GO:0042623,GO:0042626,GO:0043190,GO:0043234,GO:0043492,GO:0044237,GO:0044238,GO:0044248,GO:0044270,GO:0044281,GO:0044425,GO:0044464,GO:0044699,GO:0044710,GO:0044763,GO:0044765,GO:0046034,GO:0046128,GO:0046130,GO:0046434,GO:0046483,GO:0046700,GO:0051179,GO:0051181,GO:0051184,GO:0051234,GO:0055085,GO:0055086,GO:0071702,GO:0071704,GO:0071705,GO:0071944,GO:0072521,GO:0072523,GO:1901135,GO:1901136,GO:1901292,GO:1901360,GO:1901361,GO:1901564,GO:1901565,GO:1901575,GO:1901657,GO:1901658,GO:1901678	K02193	bactNOG[38]	07EV4@bactNOG,0QQDK@gproNOG,17G01@proNOG,COG4133@NOG	O	Cytochrome c-type biogenesis protein ccmA
OAJLOPIH_02022	314278.NB231_06950	Nitrococcus mobilis Nb-231	2.3e-127	461.1	PABB	GO:0003674,GO:0003824,GO:0008150,GO:0008152,GO:0008483,GO:0009058,GO:0009987,GO:0016740,GO:0016769,GO:0044237,GO:0044249,GO:0046820,GO:0051186,GO:0051188	K01657	bactNOG[38]	05CRQ@bactNOG,0QJ77@gproNOG,16R32@proNOG,COG0147@NOG	E, H	synthase component I
OAJLOPIH_08181	391619.RGBS107_15531	Phaeobacter inhibens DSM 17395	4.2e-121	439.9	TRPE	GO:0000162,GO:0000287,GO:0003674,GO:0003824,GO:0004049,GO:0005488,GO:0005575,GO:0005622,GO:0005623,GO:0005737,GO:0005886,GO:0006082,GO:0006520,GO:0006568,GO:0006576,GO:0006586,GO:0006725,GO:0006807,GO:0008150,GO:0008152,GO:0008652,GO:0009058,GO:0009072,GO:0009073,GO:0009308,GO:0009309,GO:0009987,GO:0016020,GO:0016053,GO:0016829,GO:0016830,GO:0016833,GO:0018130,GO:0019438,GO:0019752,GO:0034641,GO:0040007,GO:0042401,GO:0042430,GO:0042435,GO:0043167,GO:0043169,GO:0043436,GO:0044106,GO:0044237,GO:0044238,GO:0044249,GO:0044271,GO:0044281,GO:0044283,GO:0044424,GO:0044464,GO:0044710,GO:0044711,GO:0046219,GO:0046394,GO:0046483,GO:0046872,GO:0071704,GO:0071944,GO:1901360,GO:1901362,GO:1901564,GO:1901566,GO:1901576,GO:1901605,GO:1901607	K01657	bactNOG[38]	01RJ3@aproNOG,05CRQ@bactNOG,16R32@proNOG,COG0147@NOG	E	anthranilate synthase component i
OAJLOPIH_08182	272943.RSP_2004	Rhodobacter sphaeroides 2.4.1	1.8e-87	327.4	TRPE	GO:0000162,GO:0000287,GO:0003674,GO:0003824,GO:0004049,GO:0005488,GO:0005575,GO:0005622,GO:0005623,GO:0005737,GO:0005886,GO:0006082,GO:0006520,GO:0006568,GO:0006576,GO:0006586,GO:0006725,GO:0006807,GO:0008150,GO:0008152,GO:0008652,GO:0009058,GO:0009072,GO:0009073,GO:0009308,GO:0009309,GO:0009987,GO:0016020,GO:0016053,GO:0016829,GO:0016830,GO:0016833,GO:0018130,GO:0019438,GO:0019752,GO:0034641,GO:0040007,GO:0042401,GO:0042430,GO:0042435,GO:0043167,GO:0043169,GO:0043436,GO:0044106,GO:0044237,GO:0044238,GO:0044249,GO:0044271,GO:0044281,GO:0044283,GO:0044424,GO:0044464,GO:0044710,GO:0044711,GO:0046219,GO:0046394,GO:0046483,GO:0046872,GO:0071704,GO:0071944,GO:1901360,GO:1901362,GO:1901564,GO:1901566,GO:1901576,GO:1901605,GO:1901607	K01657	bactNOG[38]	01RJ3@aproNOG,05CRQ@bactNOG,16R32@proNOG,COG0147@NOG	E	anthranilate synthase component i
OAJLOPIH_09380	314278.NB231_06950	Nitrococcus mobilis Nb-231	7e-119	432.6	PABB	GO:0003674,GO:0003824,GO:0008150,GO:0008152,GO:0008483,GO:0009058,GO:0009987,GO:0016740,GO:0016769,GO:0044237,GO:0044249,GO:0046820,GO:0051186,GO:0051188	K01657	bactNOG[38]	05CRQ@bactNOG,0QJ77@gproNOG,16R32@proNOG,COG0147@NOG	E, H	synthase component I
OAJLOPIH_11700	639283.Snov_1814	Starkeya novella DSM 506	6.6e-184	649	TRPE	GO:0000162,GO:0000287,GO:0003674,GO:0003824,GO:0004049,GO:0005488,GO:0005575,GO:0005622,GO:0005623,GO:0005737,GO:0005886,GO:0006082,GO:0006520,GO:0006568,GO:0006576,GO:0006586,GO:0006725,GO:0006807,GO:0008150,GO:0008152,GO:0008652,GO:0009058,GO:0009072,GO:0009073,GO:0009308,GO:0009309,GO:0009987,GO:0016020,GO:0016053,GO:0016829,GO:0016830,GO:0016833,GO:0018130,GO:0019438,GO:0019752,GO:0034641,GO:0040007,GO:0042401,GO:0042430,GO:0042435,GO:0043167,GO:0043169,GO:0043436,GO:0044106,GO:0044237,GO:0044238,GO:0044249,GO:0044271,GO:0044281,GO:0044283,GO:0044424,GO:0044464,GO:0044710,GO:0044711,GO:0046219,GO:0046394,GO:0046483,GO:0046872,GO:0071704,GO:0071944,GO:1901360,GO:1901362,GO:1901564,GO:1901566,GO:1901576,GO:1901605,GO:1901607	K01657	bactNOG[38]	01RJ3@aproNOG,05CRQ@bactNOG,16R32@proNOG,COG0147@NOG	E	anthranilate synthase component i
OAJLOPIH_14158	1026882.MAMP_00201	Methylophaga aminisulfidivorans MP	2.8e-66	256.5	PABB	GO:0003674,GO:0003824,GO:0005575,GO:0005622,GO:0005623,GO:0006082,GO:0006520,GO:0006575,GO:0006725,GO:0006732,GO:0006760,GO:0006807,GO:0008150,GO:0008152,GO:0008483,GO:0009058,GO:0009356,GO:0009987,GO:0016740,GO:0016769,GO:0019752,GO:0032991,GO:0042558,GO:0043234,GO:0043436,GO:0044237,GO:0044238,GO:0044249,GO:0044281,GO:0044424,GO:0044464,GO:0044710,GO:0046483,GO:0046820,GO:0051186,GO:0051188,GO:0071704,GO:1901360,GO:1901564,GO:1901605	K01657	bactNOG[38]	05CRQ@bactNOG,0QJ77@gproNOG,16R32@proNOG,COG0147@NOG	E, H	synthase component I
OAJLOPIH_14159	1026882.MAMP_00201	Methylophaga aminisulfidivorans MP	5.7e-59	233	PABB	GO:0003674,GO:0003824,GO:0005575,GO:0005622,GO:0005623,GO:0006082,GO:0006520,GO:0006575,GO:0006725,GO:0006732,GO:0006760,GO:0006807,GO:0008150,GO:0008152,GO:0008483,GO:0009058,GO:0009356,GO:0009987,GO:0016740,GO:0016769,GO:0019752,GO:0032991,GO:0042558,GO:0043234,GO:0043436,GO:0044237,GO:0044238,GO:0044249,GO:0044281,GO:0044424,GO:0044464,GO:0044710,GO:0046483,GO:0046820,GO:0051186,GO:0051188,GO:0071704,GO:1901360,GO:1901564,GO:1901605	K01657	bactNOG[38]	05CRQ@bactNOG,0QJ77@gproNOG,16R32@proNOG,COG0147@NOG	E, H	synthase component I
OAJLOPIH_14759	223283.PSPTO_2282	Pseudomonas syringae pv. tomato str. DC3000	2.5e-66	257.7	PABB	GO:0003674,GO:0003824,GO:0005575,GO:0005622,GO:0005623,GO:0006082,GO:0006520,GO:0006575,GO:0006725,GO:0006732,GO:0006760,GO:0006807,GO:0008150,GO:0008152,GO:0008483,GO:0009058,GO:0009356,GO:0009987,GO:0016740,GO:0016769,GO:0019752,GO:0032991,GO:0042558,GO:0043234,GO:0043436,GO:0044237,GO:0044238,GO:0044249,GO:0044281,GO:0044424,GO:0044464,GO:0044710,GO:0046483,GO:0046820,GO:0051186,GO:0051188,GO:0071704,GO:1901360,GO:1901564,GO:1901605	K01657	bactNOG[38]	05CRQ@bactNOG,0QJ77@gproNOG,16R32@proNOG,COG0147@NOG	E, H	synthase component I
OAJLOPIH_18696	472759.Nhal_0684	Nitrosococcus halophilus Nc 4	3.1e-202	709.9	TRPE	GO:0000162,GO:0000287,GO:0003674,GO:0003824,GO:0004049,GO:0005488,GO:0005575,GO:0005622,GO:0005623,GO:0005737,GO:0005886,GO:0006082,GO:0006520,GO:0006568,GO:0006576,GO:0006586,GO:0006725,GO:0006807,GO:0008150,GO:0008152,GO:0008652,GO:0009058,GO:0009072,GO:0009073,GO:0009308,GO:0009309,GO:0009987,GO:0016020,GO:0016053,GO:0016829,GO:0016830,GO:0016833,GO:0018130,GO:0019438,GO:0019752,GO:0034641,GO:0040007,GO:0042401,GO:0042430,GO:0042435,GO:0043167,GO:0043169,GO:0043436,GO:0044106,GO:0044237,GO:0044238,GO:0044249,GO:0044271,GO:0044281,GO:0044283,GO:0044424,GO:0044464,GO:0044710,GO:0044711,GO:0046219,GO:0046394,GO:0046483,GO:0046872,GO:0071704,GO:0071944,GO:1901360,GO:1901362,GO:1901564,GO:1901566,GO:1901576,GO:1901605,GO:1901607	K01657	bactNOG[38]	05CRQ@bactNOG,0QIPW@gproNOG,16R32@proNOG,COG0147@NOG	E	anthranilate synthase component I
OAJLOPIH_21173	1026882.MAMP_02503	Methylophaga aminisulfidivorans MP	1.2e-203	714.5	TRPE	GO:0000162,GO:0000287,GO:0003674,GO:0003824,GO:0004049,GO:0005488,GO:0005575,GO:0005622,GO:0005623,GO:0005737,GO:0005886,GO:0006082,GO:0006520,GO:0006568,GO:0006576,GO:0006586,GO:0006725,GO:0006807,GO:0008150,GO:0008152,GO:0008652,GO:0009058,GO:0009072,GO:0009073,GO:0009308,GO:0009309,GO:0009987,GO:0016020,GO:0016053,GO:0016829,GO:0016830,GO:0016833,GO:0018130,GO:0019438,GO:0019752,GO:0034641,GO:0040007,GO:0042401,GO:0042430,GO:0042435,GO:0043167,GO:0043169,GO:0043436,GO:0044106,GO:0044237,GO:0044238,GO:0044249,GO:0044271,GO:0044281,GO:0044283,GO:0044424,GO:0044464,GO:0044710,GO:0044711,GO:0046219,GO:0046394,GO:0046483,GO:0046872,GO:0071704,GO:0071944,GO:1901360,GO:1901362,GO:1901564,GO:1901566,GO:1901576,GO:1901605,GO:1901607	K01657	bactNOG[38]	05CRQ@bactNOG,0QIPW@gproNOG,16R32@proNOG,COG0147@NOG	E	anthranilate synthase component I
OAJLOPIH_23962	290398.Csal_2323	Chromohalobacter salexigens DSM 3043	4.4e-82	309.7	TRPE	GO:0000162,GO:0000287,GO:0003674,GO:0003824,GO:0004049,GO:0005488,GO:0005575,GO:0005622,GO:0005623,GO:0005737,GO:0005886,GO:0006082,GO:0006520,GO:0006568,GO:0006576,GO:0006586,GO:0006725,GO:0006807,GO:0008150,GO:0008152,GO:0008652,GO:0009058,GO:0009072,GO:0009073,GO:0009308,GO:0009309,GO:0009987,GO:0016020,GO:0016053,GO:0016829,GO:0016830,GO:0016833,GO:0018130,GO:0019438,GO:0019752,GO:0034641,GO:0040007,GO:0042401,GO:0042430,GO:0042435,GO:0043167,GO:0043169,GO:0043436,GO:0044106,GO:0044237,GO:0044238,GO:0044249,GO:0044271,GO:0044281,GO:0044283,GO:0044424,GO:0044464,GO:0044710,GO:0044711,GO:0046219,GO:0046394,GO:0046483,GO:0046872,GO:0071704,GO:0071944,GO:1901360,GO:1901362,GO:1901564,GO:1901566,GO:1901576,GO:1901605,GO:1901607	K01657	bactNOG[38]	05CRQ@bactNOG,0QIPW@gproNOG,16R32@proNOG,COG0147@NOG	E	anthranilate synthase component I
OAJLOPIH_23963	83406.HDN1F_21080	gamma proteobacterium HdN1	1.1e-38	164.9	TRPE	GO:0000162,GO:0000287,GO:0003674,GO:0003824,GO:0004049,GO:0005488,GO:0005575,GO:0005622,GO:0005623,GO:0005737,GO:0005886,GO:0006082,GO:0006520,GO:0006568,GO:0006576,GO:0006586,GO:0006725,GO:0006807,GO:0008150,GO:0008152,GO:0008652,GO:0009058,GO:0009072,GO:0009073,GO:0009308,GO:0009309,GO:0009987,GO:0016020,GO:0016053,GO:0016829,GO:0016830,GO:0016833,GO:0018130,GO:0019438,GO:0019752,GO:0034641,GO:0040007,GO:0042401,GO:0042430,GO:0042435,GO:0043167,GO:0043169,GO:0043436,GO:0044106,GO:0044237,GO:0044238,GO:0044249,GO:0044271,GO:0044281,GO:0044283,GO:0044424,GO:0044464,GO:0044710,GO:0044711,GO:0046219,GO:0046394,GO:0046483,GO:0046872,GO:0071704,GO:0071944,GO:1901360,GO:1901362,GO:1901564,GO:1901566,GO:1901576,GO:1901605,GO:1901607	K01657	bactNOG[38]	05CRQ@bactNOG,0QIPW@gproNOG,16R32@proNOG,COG0147@NOG	E	anthranilate synthase component I
OAJLOPIH_23964	247634.GPB2148_2215	marine gamma proteobacterium HTCC2148	3.8e-16	89	TRPE	GO:0000162,GO:0000287,GO:0003674,GO:0003824,GO:0004049,GO:0005488,GO:0005575,GO:0005622,GO:0005623,GO:0005737,GO:0005886,GO:0006082,GO:0006520,GO:0006568,GO:0006576,GO:0006586,GO:0006725,GO:0006807,GO:0008150,GO:0008152,GO:0008652,GO:0009058,GO:0009072,GO:0009073,GO:0009308,GO:0009309,GO:0009987,GO:0016020,GO:0016053,GO:0016829,GO:0016830,GO:0016833,GO:0018130,GO:0019438,GO:0019752,GO:0034641,GO:0040007,GO:0042401,GO:0042430,GO:0042435,GO:0043167,GO:0043169,GO:0043436,GO:0044106,GO:0044237,GO:0044238,GO:0044249,GO:0044271,GO:0044281,GO:0044283,GO:0044424,GO:0044464,GO:0044710,GO:0044711,GO:0046219,GO:0046394,GO:0046483,GO:0046872,GO:0071704,GO:0071944,GO:1901360,GO:1901362,GO:1901564,GO:1901566,GO:1901576,GO:1901605,GO:1901607	K01657	bactNOG[38]	05CRQ@bactNOG,0QIPW@gproNOG,16R32@proNOG,COG0147@NOG	E	anthranilate synthase component I
OAJLOPIH_25075	857087.Metme_4596	Methylomonas methanica MC09	7.5e-156	555.4	TRPE	GO:0000162,GO:0000287,GO:0003674,GO:0003824,GO:0004049,GO:0005488,GO:0005575,GO:0005622,GO:0005623,GO:0005737,GO:0005886,GO:0006082,GO:0006520,GO:0006568,GO:0006576,GO:0006586,GO:0006725,GO:0006807,GO:0008150,GO:0008152,GO:0008652,GO:0009058,GO:0009072,GO:0009073,GO:0009308,GO:0009309,GO:0009987,GO:0016020,GO:0016053,GO:0016829,GO:0016830,GO:0016833,GO:0018130,GO:0019438,GO:0019752,GO:0034641,GO:0040007,GO:0042401,GO:0042430,GO:0042435,GO:0043167,GO:0043169,GO:0043436,GO:0044106,GO:0044237,GO:0044238,GO:0044249,GO:0044271,GO:0044281,GO:0044283,GO:0044424,GO:0044464,GO:0044710,GO:0044711,GO:0046219,GO:0046394,GO:0046483,GO:0046872,GO:0071704,GO:0071944,GO:1901360,GO:1901362,GO:1901564,GO:1901566,GO:1901576,GO:1901605,GO:1901607	K01657	bactNOG[38]	05CRQ@bactNOG,0QIPW@gproNOG,16R32@proNOG,COG0147@NOG	E	anthranilate synthase component I
OAJLOPIH_26300	1026882.MAMP_02503	Methylophaga aminisulfidivorans MP	4.8e-50	202.2	TRPE	GO:0000162,GO:0000287,GO:0003674,GO:0003824,GO:0004049,GO:0005488,GO:0005575,GO:0005622,GO:0005623,GO:0005737,GO:0005886,GO:0006082,GO:0006520,GO:0006568,GO:0006576,GO:0006586,GO:0006725,GO:0006807,GO:0008150,GO:0008152,GO:0008652,GO:0009058,GO:0009072,GO:0009073,GO:0009308,GO:0009309,GO:0009987,GO:0016020,GO:0016053,GO:0016829,GO:0016830,GO:0016833,GO:0018130,GO:0019438,GO:0019752,GO:0034641,GO:0040007,GO:0042401,GO:0042430,GO:0042435,GO:0043167,GO:0043169,GO:0043436,GO:0044106,GO:0044237,GO:0044238,GO:0044249,GO:0044271,GO:0044281,GO:0044283,GO:0044424,GO:0044464,GO:0044710,GO:0044711,GO:0046219,GO:0046394,GO:0046483,GO:0046872,GO:0071704,GO:0071944,GO:1901360,GO:1901362,GO:1901564,GO:1901566,GO:1901576,GO:1901605,GO:1901607	K01657	bactNOG[38]	05CRQ@bactNOG,0QIPW@gproNOG,16R32@proNOG,COG0147@NOG	E	anthranilate synthase component I
OAJLOPIH_29948	314278.NB231_06950	Nitrococcus mobilis Nb-231	2.4e-114	417.5	PABB	GO:0003674,GO:0003824,GO:0008150,GO:0008152,GO:0008483,GO:0009058,GO:0009987,GO:0016740,GO:0016769,GO:0044237,GO:0044249,GO:0046820,GO:0051186,GO:0051188	K01657	bactNOG[38]	05CRQ@bactNOG,0QJ77@gproNOG,16R32@proNOG,COG0147@NOG	E, H	synthase component I
OAJLOPIH_32973	637616.MDMS009_170	Methylophaga thiooxydans DMS010	1.6e-15	86.7	TRPE	GO:0000162,GO:0000287,GO:0003674,GO:0003824,GO:0004049,GO:0005488,GO:0005575,GO:0005622,GO:0005623,GO:0005737,GO:0005886,GO:0006082,GO:0006520,GO:0006568,GO:0006576,GO:0006586,GO:0006725,GO:0006807,GO:0008150,GO:0008152,GO:0008652,GO:0009058,GO:0009072,GO:0009073,GO:0009308,GO:0009309,GO:0009987,GO:0016020,GO:0016053,GO:0016829,GO:0016830,GO:0016833,GO:0018130,GO:0019438,GO:0019752,GO:0034641,GO:0040007,GO:0042401,GO:0042430,GO:0042435,GO:0043167,GO:0043169,GO:0043436,GO:0044106,GO:0044237,GO:0044238,GO:0044249,GO:0044271,GO:0044281,GO:0044283,GO:0044424,GO:0044464,GO:0044710,GO:0044711,GO:0046219,GO:0046394,GO:0046483,GO:0046872,GO:0071704,GO:0071944,GO:1901360,GO:1901362,GO:1901564,GO:1901566,GO:1901576,GO:1901605,GO:1901607	K01657	bactNOG[38]	05CRQ@bactNOG,0QIPW@gproNOG,16R32@proNOG,COG0147@NOG	E	anthranilate synthase component I
OAJLOPIH_32974	203122.Sde_0747	Saccharophagus degradans 2-40	1.6e-63	247.7	TRPE	GO:0000162,GO:0000287,GO:0003674,GO:0003824,GO:0004049,GO:0005488,GO:0005575,GO:0005622,GO:0005623,GO:0005737,GO:0005886,GO:0006082,GO:0006520,GO:0006568,GO:0006576,GO:0006586,GO:0006725,GO:0006807,GO:0008150,GO:0008152,GO:0008652,GO:0009058,GO:0009072,GO:0009073,GO:0009308,GO:0009309,GO:0009987,GO:0016020,GO:0016053,GO:0016829,GO:0016830,GO:0016833,GO:0018130,GO:0019438,GO:0019752,GO:0034641,GO:0040007,GO:0042401,GO:0042430,GO:0042435,GO:0043167,GO:0043169,GO:0043436,GO:0044106,GO:0044237,GO:0044238,GO:0044249,GO:0044271,GO:0044281,GO:0044283,GO:0044424,GO:0044464,GO:0044710,GO:0044711,GO:0046219,GO:0046394,GO:0046483,GO:0046872,GO:0071704,GO:0071944,GO:1901360,GO:1901362,GO:1901564,GO:1901566,GO:1901576,GO:1901605,GO:1901607	K01657	bactNOG[38]	05CRQ@bactNOG,0QIPW@gproNOG,16R32@proNOG,COG0147@NOG	E	anthranilate synthase component I
OAJLOPIH_36916	391619.RGBS107_15531	Phaeobacter inhibens DSM 17395	2.3e-33	147.1	TRPE	GO:0000162,GO:0000287,GO:0003674,GO:0003824,GO:0004049,GO:0005488,GO:0005575,GO:0005622,GO:0005623,GO:0005737,GO:0005886,GO:0006082,GO:0006520,GO:0006568,GO:0006576,GO:0006586,GO:0006725,GO:0006807,GO:0008150,GO:0008152,GO:0008652,GO:0009058,GO:0009072,GO:0009073,GO:0009308,GO:0009309,GO:0009987,GO:0016020,GO:0016053,GO:0016829,GO:0016830,GO:0016833,GO:0018130,GO:0019438,GO:0019752,GO:0034641,GO:0040007,GO:0042401,GO:0042430,GO:0042435,GO:0043167,GO:0043169,GO:0043436,GO:0044106,GO:0044237,GO:0044238,GO:0044249,GO:0044271,GO:0044281,GO:0044283,GO:0044424,GO:0044464,GO:0044710,GO:0044711,GO:0046219,GO:0046394,GO:0046483,GO:0046872,GO:0071704,GO:0071944,GO:1901360,GO:1901362,GO:1901564,GO:1901566,GO:1901576,GO:1901605,GO:1901607	K01657	bactNOG[38]	01RJ3@aproNOG,05CRQ@bactNOG,16R32@proNOG,COG0147@NOG	E	anthranilate synthase component i
OAJLOPIH_36917	331869.BAL199_25644	alpha proteobacterium BAL199	2.8e-21	106.3	TRPE	GO:0000162,GO:0000287,GO:0003674,GO:0003824,GO:0004049,GO:0005488,GO:0005575,GO:0005622,GO:0005623,GO:0005737,GO:0005886,GO:0006082,GO:0006520,GO:0006568,GO:0006576,GO:0006586,GO:0006725,GO:0006807,GO:0008150,GO:0008152,GO:0008652,GO:0009058,GO:0009072,GO:0009073,GO:0009308,GO:0009309,GO:0009987,GO:0016020,GO:0016053,GO:0016829,GO:0016830,GO:0016833,GO:0018130,GO:0019438,GO:0019752,GO:0034641,GO:0040007,GO:0042401,GO:0042430,GO:0042435,GO:0043167,GO:0043169,GO:0043436,GO:0044106,GO:0044237,GO:0044238,GO:0044249,GO:0044271,GO:0044281,GO:0044283,GO:0044424,GO:0044464,GO:0044710,GO:0044711,GO:0046219,GO:0046394,GO:0046483,GO:0046872,GO:0071704,GO:0071944,GO:1901360,GO:1901362,GO:1901564,GO:1901566,GO:1901576,GO:1901605,GO:1901607	K01657	bactNOG[38]	01RJ3@aproNOG,05CRQ@bactNOG,16R32@proNOG,COG0147@NOG	E	anthranilate synthase component i
OAJLOPIH_37092	252305.OB2597_04365	Pseudooceanicola batsensis HTCC2597	5.2e-15	85.5	TRPE	GO:0000162,GO:0003674,GO:0003824,GO:0004049,GO:0006082,GO:0006520,GO:0006568,GO:0006576,GO:0006586,GO:0006725,GO:0006807,GO:0008150,GO:0008152,GO:0008652,GO:0009058,GO:0009072,GO:0009073,GO:0009308,GO:0009309,GO:0009987,GO:0016053,GO:0016829,GO:0016830,GO:0016833,GO:0018130,GO:0019438,GO:0019752,GO:0034641,GO:0042401,GO:0042430,GO:0042435,GO:0043436,GO:0044106,GO:0044237,GO:0044238,GO:0044249,GO:0044271,GO:0044281,GO:0044283,GO:0044710,GO:0044711,GO:0046219,GO:0046394,GO:0046483,GO:0071704,GO:1901360,GO:1901362,GO:1901564,GO:1901566,GO:1901576,GO:1901605,GO:1901607	K01657	bactNOG[38]	01RJ3@aproNOG,05CRQ@bactNOG,16R32@proNOG,COG0147@NOG,COG0512@NOG	E	anthranilate synthase component i
OAJLOPIH_37735	983544.Lacal_1739	Lacinutrix sp. 5H-3-7-4	9.2e-24	114	TRPE		K01657	bactNOG[38]	05CRQ@bactNOG,09A96@bctoNOG,0P80J@flaNOG,COG0147@NOG	E	anthranilate synthase component I
OAJLOPIH_37736	983544.Lacal_1739	Lacinutrix sp. 5H-3-7-4	1.3e-117	427.9	TRPE		K01657	bactNOG[38]	05CRQ@bactNOG,09A96@bctoNOG,0P80J@flaNOG,COG0147@NOG	E	anthranilate synthase component I
OAJLOPIH_38580	1034807.FBFL15_1875	Flavobacterium branchiophilum FL-15	5.1e-24	115.2	TRPE		K01657	bactNOG[38]	05CRQ@bactNOG,09A96@bctoNOG,0P80J@flaNOG,COG0147@NOG	E	anthranilate synthase component I
OAJLOPIH_38581	391603.FBALC1_04457	Flavobacteriales bacterium ALC-1	1.1e-65	254.6	TRPE		K01657	bactNOG[38]	05CRQ@bactNOG,09A96@bctoNOG,0P80J@flaNOG,COG0147@NOG	E	anthranilate synthase component I
OAJLOPIH_38582	1046627.BZARG_2906	Bizionia argentinensis JUB59	1.1e-20	104.4	TRPE		K01657	bactNOG[38]	05CRQ@bactNOG,09A96@bctoNOG,0P80J@flaNOG,COG0147@NOG	E	anthranilate synthase component I
OAJLOPIH_40152	314287.GB2207_01322	gamma proteobacterium HTCC2207	1.2e-45	188.3	PABB	GO:0003674,GO:0003824,GO:0005575,GO:0005622,GO:0005623,GO:0006082,GO:0006520,GO:0006575,GO:0006725,GO:0006732,GO:0006760,GO:0006807,GO:0008150,GO:0008152,GO:0008483,GO:0009058,GO:0009356,GO:0009987,GO:0016740,GO:0016769,GO:0019752,GO:0032991,GO:0042558,GO:0043234,GO:0043436,GO:0044237,GO:0044238,GO:0044249,GO:0044281,GO:0044424,GO:0044464,GO:0044710,GO:0046483,GO:0046820,GO:0051186,GO:0051188,GO:0071704,GO:1901360,GO:1901564,GO:1901605	K01657	bactNOG[38]	05CRQ@bactNOG,0QJ77@gproNOG,16R32@proNOG,COG0147@NOG	E, H	synthase component I
OAJLOPIH_40153	290398.Csal_2424	Chromohalobacter salexigens DSM 3043	3.3e-34	150.2	PABB	GO:0003674,GO:0003824,GO:0005575,GO:0005622,GO:0005623,GO:0006082,GO:0006520,GO:0006575,GO:0006725,GO:0006732,GO:0006760,GO:0006807,GO:0008150,GO:0008152,GO:0008483,GO:0009058,GO:0009356,GO:0009987,GO:0016740,GO:0016769,GO:0019752,GO:0032991,GO:0042558,GO:0043234,GO:0043436,GO:0044237,GO:0044238,GO:0044249,GO:0044281,GO:0044424,GO:0044464,GO:0044710,GO:0046483,GO:0046820,GO:0051186,GO:0051188,GO:0071704,GO:1901360,GO:1901564,GO:1901605	K01657	bactNOG[38]	05CRQ@bactNOG,0QJ77@gproNOG,16R32@proNOG,COG0147@NOG	E, H	synthase component I
OAJLOPIH_63108	443152.MDG893_06449	Marinobacter algicola DG893	1.8e-30	137.5	PABB	GO:0003674,GO:0003824,GO:0005575,GO:0005622,GO:0005623,GO:0006082,GO:0006520,GO:0006575,GO:0006725,GO:0006732,GO:0006760,GO:0006807,GO:0008150,GO:0008152,GO:0008483,GO:0009058,GO:0009356,GO:0009987,GO:0016740,GO:0016769,GO:0019752,GO:0032991,GO:0042558,GO:0043234,GO:0043436,GO:0044237,GO:0044238,GO:0044249,GO:0044281,GO:0044424,GO:0044464,GO:0044710,GO:0046483,GO:0046820,GO:0051186,GO:0051188,GO:0071704,GO:1901360,GO:1901564,GO:1901605	K01657	bactNOG[38]	05CRQ@bactNOG,0QJ77@gproNOG,16R32@proNOG,COG0147@NOG	E, H	synthase component I
OAJLOPIH_64663	224914.BAWG_2426	Brucella melitensis bv. 1 str. 16M	8.8e-20	101.7	TRPE	GO:0000162,GO:0003674,GO:0003824,GO:0004049,GO:0006082,GO:0006520,GO:0006568,GO:0006576,GO:0006586,GO:0006725,GO:0006807,GO:0008150,GO:0008152,GO:0008652,GO:0009058,GO:0009072,GO:0009073,GO:0009308,GO:0009309,GO:0009987,GO:0016053,GO:0016829,GO:0016830,GO:0016833,GO:0018130,GO:0019438,GO:0019752,GO:0034641,GO:0042401,GO:0042430,GO:0042435,GO:0043436,GO:0044106,GO:0044237,GO:0044238,GO:0044249,GO:0044271,GO:0044281,GO:0044283,GO:0044710,GO:0044711,GO:0046219,GO:0046394,GO:0046483,GO:0071704,GO:1901360,GO:1901362,GO:1901564,GO:1901566,GO:1901576,GO:1901605,GO:1901607	K01657	bactNOG[38]	01RJ3@aproNOG,05CRQ@bactNOG,16R32@proNOG,COG0147@NOG,COG0512@NOG	E	anthranilate synthase component i
OAJLOPIH_67275	314278.NB231_06950	Nitrococcus mobilis Nb-231	1.1e-31	141.7	PABB	GO:0003674,GO:0003824,GO:0008150,GO:0008152,GO:0008483,GO:0009058,GO:0009987,GO:0016740,GO:0016769,GO:0044237,GO:0044249,GO:0046820,GO:0051186,GO:0051188	K01657	bactNOG[38]	05CRQ@bactNOG,0QJ77@gproNOG,16R32@proNOG,COG0147@NOG	E, H	synthase component I
OAJLOPIH_69478	351348.Maqu_3517	Marinobacter hydrocarbonoclasticus VT8	7.4e-40	168.7	TRPE	GO:0000162,GO:0000287,GO:0003674,GO:0003824,GO:0004049,GO:0005488,GO:0005575,GO:0005622,GO:0005623,GO:0005737,GO:0005886,GO:0006082,GO:0006520,GO:0006568,GO:0006576,GO:0006586,GO:0006725,GO:0006807,GO:0008150,GO:0008152,GO:0008652,GO:0009058,GO:0009072,GO:0009073,GO:0009308,GO:0009309,GO:0009987,GO:0016020,GO:0016053,GO:0016829,GO:0016830,GO:0016833,GO:0018130,GO:0019438,GO:0019752,GO:0034641,GO:0040007,GO:0042401,GO:0042430,GO:0042435,GO:0043167,GO:0043169,GO:0043436,GO:0044106,GO:0044237,GO:0044238,GO:0044249,GO:0044271,GO:0044281,GO:0044283,GO:0044424,GO:0044464,GO:0044710,GO:0044711,GO:0046219,GO:0046394,GO:0046483,GO:0046872,GO:0071704,GO:0071944,GO:1901360,GO:1901362,GO:1901564,GO:1901566,GO:1901576,GO:1901605,GO:1901607	K01657	bactNOG[38]	05CRQ@bactNOG,0QIPW@gproNOG,16R32@proNOG,COG0147@NOG	E	anthranilate synthase component I
OAJLOPIH_73422	313603.FB2170_16281	Maribacter sp. HTCC2170	2.7e-93	346.7	TRPE		K01657	bactNOG[38]	05CRQ@bactNOG,09A96@bctoNOG,0P80J@flaNOG,COG0147@NOG	E	anthranilate synthase component I
OAJLOPIH_80433	89187.ISM_14805	Roseovarius nubinhibens ISM	5.6e-08	62.4	TRPE	GO:0000162,GO:0000287,GO:0003674,GO:0003824,GO:0004049,GO:0005488,GO:0005575,GO:0005622,GO:0005623,GO:0005737,GO:0005886,GO:0006082,GO:0006520,GO:0006568,GO:0006576,GO:0006586,GO:0006725,GO:0006807,GO:0008150,GO:0008152,GO:0008652,GO:0009058,GO:0009072,GO:0009073,GO:0009308,GO:0009309,GO:0009987,GO:0016020,GO:0016053,GO:0016829,GO:0016830,GO:0016833,GO:0018130,GO:0019438,GO:0019752,GO:0034641,GO:0040007,GO:0042401,GO:0042430,GO:0042435,GO:0043167,GO:0043169,GO:0043436,GO:0044106,GO:0044237,GO:0044238,GO:0044249,GO:0044271,GO:0044281,GO:0044283,GO:0044424,GO:0044464,GO:0044710,GO:0044711,GO:0046219,GO:0046394,GO:0046483,GO:0046872,GO:0071704,GO:0071944,GO:1901360,GO:1901362,GO:1901564,GO:1901566,GO:1901576,GO:1901605,GO:1901607	K01657	bactNOG[38]	01RJ3@aproNOG,05CRQ@bactNOG,16R32@proNOG,COG0147@NOG	E	anthranilate synthase component i
OAJLOPIH_81110	205922.Pfl01_1759	Pseudomonas fluorescens Pf0-1	6.4e-13	77.8	PABB	GO:0003674,GO:0003824,GO:0005575,GO:0005622,GO:0005623,GO:0006082,GO:0006520,GO:0006575,GO:0006725,GO:0006732,GO:0006760,GO:0006807,GO:0008150,GO:0008152,GO:0008483,GO:0009058,GO:0009356,GO:0009987,GO:0016740,GO:0016769,GO:0019752,GO:0032991,GO:0042558,GO:0043234,GO:0043436,GO:0044237,GO:0044238,GO:0044249,GO:0044281,GO:0044424,GO:0044464,GO:0044710,GO:0046483,GO:0046820,GO:0051186,GO:0051188,GO:0071704,GO:1901360,GO:1901564,GO:1901605	K01657	bactNOG[38]	05CRQ@bactNOG,0QJ77@gproNOG,16R32@proNOG,COG0147@NOG	E, H	synthase component I
OAJLOPIH_81896	313603.FB2170_16281	Maribacter sp. HTCC2170	1.3e-49	200.7	TRPE		K01657	bactNOG[38]	05CRQ@bactNOG,09A96@bctoNOG,0P80J@flaNOG,COG0147@NOG	E	anthranilate synthase component I
OAJLOPIH_89000	399739.Pmen_3997	Pseudomonas mendocina ymp	1.6e-15	87	TRPE	GO:0000162,GO:0000287,GO:0003674,GO:0003824,GO:0004049,GO:0005488,GO:0005575,GO:0005622,GO:0005623,GO:0005737,GO:0005886,GO:0006082,GO:0006520,GO:0006568,GO:0006576,GO:0006586,GO:0006725,GO:0006807,GO:0008150,GO:0008152,GO:0008652,GO:0009058,GO:0009072,GO:0009073,GO:0009308,GO:0009309,GO:0009987,GO:0016020,GO:0016053,GO:0016829,GO:0016830,GO:0016833,GO:0018130,GO:0019438,GO:0019752,GO:0034641,GO:0040007,GO:0042401,GO:0042430,GO:0042435,GO:0043167,GO:0043169,GO:0043436,GO:0044106,GO:0044237,GO:0044238,GO:0044249,GO:0044271,GO:0044281,GO:0044283,GO:0044424,GO:0044464,GO:0044710,GO:0044711,GO:0046219,GO:0046394,GO:0046483,GO:0046872,GO:0071704,GO:0071944,GO:1901360,GO:1901362,GO:1901564,GO:1901566,GO:1901576,GO:1901605,GO:1901607	K01657	bactNOG[38]	05CRQ@bactNOG,0QIPW@gproNOG,16R32@proNOG,COG0147@NOG	E	anthranilate synthase component I
OAJLOPIH_90754	391624.OIHEL45_14185	Sulfitobacter indolifex HEL-45	1.8e-42	176.8	TRPE	GO:0000162,GO:0000287,GO:0003674,GO:0003824,GO:0004049,GO:0005488,GO:0005575,GO:0005622,GO:0005623,GO:0005737,GO:0005886,GO:0006082,GO:0006520,GO:0006568,GO:0006576,GO:0006586,GO:0006725,GO:0006807,GO:0008150,GO:0008152,GO:0008652,GO:0009058,GO:0009072,GO:0009073,GO:0009308,GO:0009309,GO:0009987,GO:0016020,GO:0016053,GO:0016829,GO:0016830,GO:0016833,GO:0018130,GO:0019438,GO:0019752,GO:0034641,GO:0040007,GO:0042401,GO:0042430,GO:0042435,GO:0043167,GO:0043169,GO:0043436,GO:0044106,GO:0044237,GO:0044238,GO:0044249,GO:0044271,GO:0044281,GO:0044283,GO:0044424,GO:0044464,GO:0044710,GO:0044711,GO:0046219,GO:0046394,GO:0046483,GO:0046872,GO:0071704,GO:0071944,GO:1901360,GO:1901362,GO:1901564,GO:1901566,GO:1901576,GO:1901605,GO:1901607	K01657	bactNOG[38]	01RJ3@aproNOG,05CRQ@bactNOG,16R32@proNOG,COG0147@NOG	E	anthranilate synthase component i
OAJLOPIH_92802	257313.BP3264	Bordetella pertussis Tohama I	7.5e-20	101.3	TRPE	GO:0000162,GO:0000287,GO:0003674,GO:0003824,GO:0004049,GO:0005488,GO:0005575,GO:0005622,GO:0005623,GO:0005737,GO:0005886,GO:0006082,GO:0006520,GO:0006568,GO:0006576,GO:0006586,GO:0006725,GO:0006807,GO:0008150,GO:0008152,GO:0008652,GO:0009058,GO:0009072,GO:0009073,GO:0009308,GO:0009309,GO:0009987,GO:0016020,GO:0016053,GO:0016829,GO:0016830,GO:0016833,GO:0018130,GO:0019438,GO:0019752,GO:0034641,GO:0040007,GO:0042401,GO:0042430,GO:0042435,GO:0043167,GO:0043169,GO:0043436,GO:0044106,GO:0044237,GO:0044238,GO:0044249,GO:0044271,GO:0044281,GO:0044283,GO:0044424,GO:0044464,GO:0044710,GO:0044711,GO:0046219,GO:0046394,GO:0046483,GO:0046872,GO:0071704,GO:0071944,GO:1901360,GO:1901362,GO:1901564,GO:1901566,GO:1901576,GO:1901605,GO:1901607	K01657	bactNOG[38]	05CRQ@bactNOG,0B73A@bproNOG,16R32@proNOG,COG0147@NOG	E	anthranilate synthase component i
OAJLOPIH_94960	207954.MED92_16510	Neptuniibacter caesariensis	7e-44	181.8	TRPE	GO:0000162,GO:0000287,GO:0003674,GO:0003824,GO:0004049,GO:0005488,GO:0005575,GO:0005622,GO:0005623,GO:0005737,GO:0005886,GO:0006082,GO:0006520,GO:0006568,GO:0006576,GO:0006586,GO:0006725,GO:0006807,GO:0008150,GO:0008152,GO:0008652,GO:0009058,GO:0009072,GO:0009073,GO:0009308,GO:0009309,GO:0009987,GO:0016020,GO:0016053,GO:0016829,GO:0016830,GO:0016833,GO:0018130,GO:0019438,GO:0019752,GO:0034641,GO:0040007,GO:0042401,GO:0042430,GO:0042435,GO:0043167,GO:0043169,GO:0043436,GO:0044106,GO:0044237,GO:0044238,GO:0044249,GO:0044271,GO:0044281,GO:0044283,GO:0044424,GO:0044464,GO:0044710,GO:0044711,GO:0046219,GO:0046394,GO:0046483,GO:0046872,GO:0071704,GO:0071944,GO:1901360,GO:1901362,GO:1901564,GO:1901566,GO:1901576,GO:1901605,GO:1901607	K01657	bactNOG[38]	05CRQ@bactNOG,0QIPW@gproNOG,16R32@proNOG,COG0147@NOG	E	anthranilate synthase component I
OAJLOPIH_95911	886377.Murru_2140	Muricauda ruestringensis DSM 13258	1.2e-25	120.6	TRPE		K01657	bactNOG[38]	05CRQ@bactNOG,09A96@bctoNOG,0P80J@flaNOG,COG0147@NOG	E	anthranilate synthase component I
OAJLOPIH_96411	655815.ZPR_0835	Zunongwangia profunda SM-A87	5.1e-26	121.7	TRPE		K01657	bactNOG[38]	05CRQ@bactNOG,09A96@bctoNOG,0P80J@flaNOG,COG0147@NOG	E	anthranilate synthase component I
OAJLOPIH_01282	1026882.MAMP_01430	Methylophaga aminisulfidivorans MP	1.3e-99	368.2	PILD	GO:0003674,GO:0003824,GO:0005575,GO:0005623,GO:0005886,GO:0006464,GO:0006479,GO:0006480,GO:0006810,GO:0008104,GO:0008150,GO:0008152,GO:0008168,GO:0008170,GO:0008213,GO:0008233,GO:0009297,GO:0009306,GO:0009405,GO:0009987,GO:0015031,GO:0016020,GO:0016043,GO:0016740,GO:0016741,GO:0016787,GO:0019538,GO:0022607,GO:0030030,GO:0030031,GO:0031365,GO:0032259,GO:0032940,GO:0033036,GO:0036211,GO:0043170,GO:0043412,GO:0043414,GO:0043711,GO:0044085,GO:0044237,GO:0044238,GO:0044260,GO:0044267,GO:0044464,GO:0044699,GO:0044763,GO:0044765,GO:0045184,GO:0046903,GO:0051179,GO:0051234,GO:0051641,GO:0051649,GO:0051704,GO:0071702,GO:0071704,GO:0071840,GO:0071944	K02654	bactNOG[38]	05EHH@bactNOG,0QJ2H@gproNOG,16R1H@proNOG,COG1989@NOG	N, O, U	Cleaves type-4 fimbrial leader sequence and methylates the N-terminal (generally Phe) residue (By similarity)
OAJLOPIH_07359	349521.HCH_05280	Hahella chejuensis KCTC 2396	5.1e-96	356.3	PILD	GO:0003674,GO:0003824,GO:0005575,GO:0005623,GO:0005886,GO:0006464,GO:0006479,GO:0006480,GO:0006810,GO:0008104,GO:0008150,GO:0008152,GO:0008168,GO:0008170,GO:0008213,GO:0008233,GO:0009297,GO:0009306,GO:0009405,GO:0009987,GO:0015031,GO:0016020,GO:0016043,GO:0016740,GO:0016741,GO:0016787,GO:0019538,GO:0022607,GO:0030030,GO:0030031,GO:0031365,GO:0032259,GO:0032940,GO:0033036,GO:0036211,GO:0043170,GO:0043412,GO:0043414,GO:0043711,GO:0044085,GO:0044237,GO:0044238,GO:0044260,GO:0044267,GO:0044464,GO:0044699,GO:0044763,GO:0044765,GO:0045184,GO:0046903,GO:0051179,GO:0051234,GO:0051641,GO:0051649,GO:0051704,GO:0071702,GO:0071704,GO:0071840,GO:0071944	K02654	bactNOG[38]	05EHH@bactNOG,0QJ2H@gproNOG,16R1H@proNOG,COG1989@NOG	N, O, U	Cleaves type-4 fimbrial leader sequence and methylates the N-terminal (generally Phe) residue (By similarity)
OAJLOPIH_25137	1026882.MAMP_01430	Methylophaga aminisulfidivorans MP	4e-117	426.4	PILD	GO:0003674,GO:0003824,GO:0005575,GO:0005623,GO:0005886,GO:0006464,GO:0006479,GO:0006480,GO:0006810,GO:0008104,GO:0008150,GO:0008152,GO:0008168,GO:0008170,GO:0008213,GO:0008233,GO:0009297,GO:0009306,GO:0009405,GO:0009987,GO:0015031,GO:0016020,GO:0016043,GO:0016740,GO:0016741,GO:0016787,GO:0019538,GO:0022607,GO:0030030,GO:0030031,GO:0031365,GO:0032259,GO:0032940,GO:0033036,GO:0036211,GO:0043170,GO:0043412,GO:0043414,GO:0043711,GO:0044085,GO:0044237,GO:0044238,GO:0044260,GO:0044267,GO:0044464,GO:0044699,GO:0044763,GO:0044765,GO:0045184,GO:0046903,GO:0051179,GO:0051234,GO:0051641,GO:0051649,GO:0051704,GO:0071702,GO:0071704,GO:0071840,GO:0071944	K02654	bactNOG[38]	05EHH@bactNOG,0QJ2H@gproNOG,16R1H@proNOG,COG1989@NOG	N, O, U	Cleaves type-4 fimbrial leader sequence and methylates the N-terminal (generally Phe) residue (By similarity)
OAJLOPIH_25548	1026882.MAMP_01430	Methylophaga aminisulfidivorans MP	1e-45	188	PILD	GO:0003674,GO:0003824,GO:0005575,GO:0005623,GO:0005886,GO:0006464,GO:0006479,GO:0006480,GO:0006810,GO:0008104,GO:0008150,GO:0008152,GO:0008168,GO:0008170,GO:0008213,GO:0008233,GO:0009297,GO:0009306,GO:0009405,GO:0009987,GO:0015031,GO:0016020,GO:0016043,GO:0016740,GO:0016741,GO:0016787,GO:0019538,GO:0022607,GO:0030030,GO:0030031,GO:0031365,GO:0032259,GO:0032940,GO:0033036,GO:0036211,GO:0043170,GO:0043412,GO:0043414,GO:0043711,GO:0044085,GO:0044237,GO:0044238,GO:0044260,GO:0044267,GO:0044464,GO:0044699,GO:0044763,GO:0044765,GO:0045184,GO:0046903,GO:0051179,GO:0051234,GO:0051641,GO:0051649,GO:0051704,GO:0071702,GO:0071704,GO:0071840,GO:0071944	K02654	bactNOG[38]	05EHH@bactNOG,0QJ2H@gproNOG,16R1H@proNOG,COG1989@NOG	N, O, U	Cleaves type-4 fimbrial leader sequence and methylates the N-terminal (generally Phe) residue (By similarity)
OAJLOPIH_25549	314275.MADE_1015020	Alteromonas mediterranea	3.7e-29	132.9	PILD	GO:0003674,GO:0003824,GO:0005575,GO:0005623,GO:0005886,GO:0006464,GO:0006479,GO:0006480,GO:0006810,GO:0008104,GO:0008150,GO:0008152,GO:0008168,GO:0008170,GO:0008213,GO:0008233,GO:0009297,GO:0009306,GO:0009405,GO:0009987,GO:0015031,GO:0016020,GO:0016043,GO:0016740,GO:0016741,GO:0016787,GO:0019538,GO:0022607,GO:0030030,GO:0030031,GO:0031365,GO:0032259,GO:0032940,GO:0033036,GO:0036211,GO:0043170,GO:0043412,GO:0043414,GO:0043711,GO:0044085,GO:0044237,GO:0044238,GO:0044260,GO:0044267,GO:0044464,GO:0044699,GO:0044763,GO:0044765,GO:0045184,GO:0046903,GO:0051179,GO:0051234,GO:0051641,GO:0051649,GO:0051704,GO:0071702,GO:0071704,GO:0071840,GO:0071944	K02654	bactNOG[38]	05EHH@bactNOG,0QJ2H@gproNOG,16R1H@proNOG,COG1989@NOG	N, O, U	Cleaves type-4 fimbrial leader sequence and methylates the N-terminal (generally Phe) residue (By similarity)
OAJLOPIH_29186	399739.Pmen_0773	Pseudomonas mendocina ymp	8e-11	72	PILD	GO:0003674,GO:0003824,GO:0005575,GO:0005623,GO:0005886,GO:0006464,GO:0006479,GO:0006480,GO:0006810,GO:0008104,GO:0008150,GO:0008152,GO:0008168,GO:0008170,GO:0008213,GO:0008233,GO:0009297,GO:0009306,GO:0009405,GO:0009987,GO:0015031,GO:0016020,GO:0016043,GO:0016740,GO:0016741,GO:0016787,GO:0019538,GO:0022607,GO:0030030,GO:0030031,GO:0031365,GO:0032259,GO:0032940,GO:0033036,GO:0036211,GO:0043170,GO:0043412,GO:0043414,GO:0043711,GO:0044085,GO:0044237,GO:0044238,GO:0044260,GO:0044267,GO:0044464,GO:0044699,GO:0044763,GO:0044765,GO:0045184,GO:0046903,GO:0051179,GO:0051234,GO:0051641,GO:0051649,GO:0051704,GO:0071702,GO:0071704,GO:0071840,GO:0071944	K02654	bactNOG[38]	05EHH@bactNOG,0QJ2H@gproNOG,16R1H@proNOG,COG1989@NOG	N, O, U	Cleaves type-4 fimbrial leader sequence and methylates the N-terminal (generally Phe) residue (By similarity)
OAJLOPIH_39592	377629.TERTU_3036	Teredinibacter turnerae T7901	8.8e-85	318.9	PILD	GO:0003674,GO:0003824,GO:0005575,GO:0005623,GO:0005886,GO:0006464,GO:0006479,GO:0006480,GO:0006810,GO:0008104,GO:0008150,GO:0008152,GO:0008168,GO:0008170,GO:0008213,GO:0008233,GO:0009297,GO:0009306,GO:0009405,GO:0009987,GO:0015031,GO:0016020,GO:0016043,GO:0016740,GO:0016741,GO:0016787,GO:0019538,GO:0022607,GO:0030030,GO:0030031,GO:0031365,GO:0032259,GO:0032940,GO:0033036,GO:0036211,GO:0043170,GO:0043412,GO:0043414,GO:0043711,GO:0044085,GO:0044237,GO:0044238,GO:0044260,GO:0044267,GO:0044464,GO:0044699,GO:0044763,GO:0044765,GO:0045184,GO:0046903,GO:0051179,GO:0051234,GO:0051641,GO:0051649,GO:0051704,GO:0071702,GO:0071704,GO:0071840,GO:0071944	K02654	bactNOG[38]	05EHH@bactNOG,0QJ2H@gproNOG,16R1H@proNOG,COG1989@NOG	N, O, U	Cleaves type-4 fimbrial leader sequence and methylates the N-terminal (generally Phe) residue (By similarity)
OAJLOPIH_61927	999141.GME_17742	Halomonas sp. TD01	2.8e-17	92.8	PILD	GO:0003674,GO:0003824,GO:0005575,GO:0005623,GO:0005886,GO:0006464,GO:0006479,GO:0006480,GO:0006810,GO:0008104,GO:0008150,GO:0008152,GO:0008168,GO:0008170,GO:0008213,GO:0008233,GO:0009297,GO:0009306,GO:0009405,GO:0009987,GO:0015031,GO:0016020,GO:0016043,GO:0016740,GO:0016741,GO:0016787,GO:0019538,GO:0022607,GO:0030030,GO:0030031,GO:0031365,GO:0032259,GO:0032940,GO:0033036,GO:0036211,GO:0043170,GO:0043412,GO:0043414,GO:0043711,GO:0044085,GO:0044237,GO:0044238,GO:0044260,GO:0044267,GO:0044464,GO:0044699,GO:0044763,GO:0044765,GO:0045184,GO:0046903,GO:0051179,GO:0051234,GO:0051641,GO:0051649,GO:0051704,GO:0071702,GO:0071704,GO:0071840,GO:0071944	K02654	bactNOG[38]	05EHH@bactNOG,0QJ2H@gproNOG,16R1H@proNOG,COG1989@NOG	N, O, U	Cleaves type-4 fimbrial leader sequence and methylates the N-terminal (generally Phe) residue (By similarity)
OAJLOPIH_93895	243164.DET1362	Dehalococcoides mccartyi 195	4.9e-18	95.5	PILD	GO:0003674,GO:0003824,GO:0005575,GO:0005623,GO:0005886,GO:0006464,GO:0006479,GO:0006480,GO:0006810,GO:0008104,GO:0008150,GO:0008152,GO:0008168,GO:0008170,GO:0008213,GO:0008233,GO:0009297,GO:0009306,GO:0009405,GO:0009987,GO:0015031,GO:0016020,GO:0016043,GO:0016740,GO:0016741,GO:0016787,GO:0019538,GO:0022607,GO:0030030,GO:0030031,GO:0031365,GO:0032259,GO:0032940,GO:0033036,GO:0036211,GO:0043170,GO:0043412,GO:0043414,GO:0043711,GO:0044085,GO:0044237,GO:0044238,GO:0044260,GO:0044267,GO:0044464,GO:0044699,GO:0044763,GO:0044765,GO:0045184,GO:0046903,GO:0051179,GO:0051234,GO:0051641,GO:0051649,GO:0051704,GO:0071702,GO:0071704,GO:0071840,GO:0071944	K02654	bactNOG[38]	05EHH@bactNOG,0D3ET@chloNOG,0G75Y@dehNOG,COG1989@NOG	N, O, U	type IV prepilin leader peptidase
OAJLOPIH_02434	204773.HEAR1951	Herminiimonas arsenicoxydans	6.2e-18	96.3			K02456	bactNOG[38]	06AW2@bactNOG,0BP2B@bproNOG,0Y12C@NOG,17TM5@proNOG		general secretion pathway protein G
OAJLOPIH_02695	330214.NIDE0685	Nitrospira defluvii	3.7e-29	133.7			K02456	bactNOG[38]	05U8T@bactNOG,11Z6R@NOG	U	general secretion pathway protein G
OAJLOPIH_02953	187272.Mlg_2391	Alkalilimnicola ehrlichii MLHE-1	3e-46	189.9	GSPG	GO:0006810,GO:0008150,GO:0044699,GO:0044765,GO:0046903,GO:0051179,GO:0051234	K02456	bactNOG[38]	08VAU@bactNOG,0QQVE@gproNOG,17AF2@proNOG,COG2165@NOG	U	general secretion pathway protein G
OAJLOPIH_08808	338187.VIBHAR_00604	Vibrio campbellii ATCC BAA-1116	4e-46	189.5	GSPG	GO:0006810,GO:0008104,GO:0008150,GO:0009306,GO:0009987,GO:0015031,GO:0032940,GO:0033036,GO:0044699,GO:0044763,GO:0044765,GO:0045184,GO:0046903,GO:0051179,GO:0051234,GO:0051641,GO:0051649,GO:0071702	K02456	bactNOG[38]	08VAU@bactNOG,0QQVE@gproNOG,17AF2@proNOG,COG2165@NOG	U	general secretion pathway protein G
OAJLOPIH_18824	335543.Sfum_0102	Syntrophobacter fumaroxidans MPOB	6.5e-30	135.6	GSPG		K02456	bactNOG[38]	08VAU@bactNOG,0GEPV@delNOG,0HFPC@dproNOG,17AF2@proNOG,COG2165@NOG	U	general secretion pathway protein G
OAJLOPIH_19899	379731.PST_0127	Pseudomonas stutzeri A1501	1.7e-44	184.1	GSPG		K02456	bactNOG[38]	08VAU@bactNOG,0QQVE@gproNOG,17AF2@proNOG,COG2165@NOG	U	general secretion pathway protein G
OAJLOPIH_21214	314287.GB2207_06393	gamma proteobacterium HTCC2207	1.6e-40	171	GSPG	GO:0006810,GO:0008150,GO:0044699,GO:0044765,GO:0046903,GO:0051179,GO:0051234	K02456	NOG[107]	COG2165@NOG	U	general secretion pathway protein G
OAJLOPIH_34738	1026882.MAMP_02340	Methylophaga aminisulfidivorans MP	4.3e-30	135.6			K02456	bactNOG[38]	05JZB@bactNOG,0R3ZN@gproNOG,11S7M@NOG,17EKQ@proNOG	U	general secretion pathway protein G
OAJLOPIH_34739	1026882.MAMP_02341	Methylophaga aminisulfidivorans MP	4.2e-68	262.7	PULG		K02456	bactNOG[38]	05QWI@bactNOG,0R2PQ@gproNOG,11Q0A@NOG,17BPD@proNOG	U	general secretion pathway protein G
OAJLOPIH_54986	396588.Tgr7_3269	Thioalkalivibrio sulfidiphilus HL-EbGr7	5.9e-08	62.4			K02456	bactNOG[38]	06AW2@bactNOG,0Y12C@NOG,17TM5@proNOG		general secretion pathway protein G
OAJLOPIH_70491	351348.Maqu_1351	Marinobacter hydrocarbonoclasticus VT8	6.9e-42	174.9	GSPG	GO:0006810,GO:0008104,GO:0008150,GO:0009306,GO:0009987,GO:0015031,GO:0032940,GO:0033036,GO:0044699,GO:0044763,GO:0044765,GO:0045184,GO:0046903,GO:0051179,GO:0051234,GO:0051641,GO:0051649,GO:0071702	K02456	bactNOG[38]	08VAU@bactNOG,0QQVE@gproNOG,17AF2@proNOG,COG2165@NOG	U	general secretion pathway protein G
OAJLOPIH_73378	292415.Tbd_2200	Thiobacillus denitrificans ATCC 25259	7.8e-12	75.1	CTSG	GO:0005575,GO:0005623,GO:0008150,GO:0009289,GO:0009297,GO:0009987,GO:0016043,GO:0022607,GO:0030030,GO:0030031,GO:0042995,GO:0043683,GO:0043711,GO:0044085,GO:0044464,GO:0044699,GO:0044763,GO:0071840	K02456	bactNOG[38]	06855@bactNOG,0BQX4@bproNOG,0XUCS@NOG,18CA3@proNOG	U	general secretion pathway protein G
Manganese oxidation genes identified within the metagenome assembly obtained for the 75 cmbsf sediment-sample of SSK42/6
#query_name	seed_eggNOG_ortholog	Organismal source of the closest hit	seed_ortholog_evalue	seed_ortholog_score	predicted_gene_name	GO_terms	KEGG Orthology Numbers	Annotation_tax_scope	OGs	COG cat	eggNOG annot
HJLLONHO_06461	436308.Nmar_1136	Nitrosopumilus maritimus SCM1	2.7e-104	384.4			K06324	arNOG[11]	COG2132@NOG,arCOG03914@arNOG	Q	Multicopper oxidase
HJLLONHO_17492	485915.Dret_0948	Desulfohalobium retbaense DSM 5692	3.3e-100	370.9	CUEO	GO:0003674,GO:0003824,GO:0005488,GO:0005507,GO:0005575,GO:0005623,GO:0008150,GO:0008152,GO:0016491,GO:0016722,GO:0042597,GO:0043167,GO:0043169,GO:0044464,GO:0044710,GO:0046872,GO:0046914,GO:0055114	K06324	bactNOG[38]	05E3B@bactNOG,0GEB0@delNOG,0HEYH@dproNOG,16QAT@proNOG,COG2132@NOG	Q	Multicopper oxidase
HJLLONHO_43273	443152.MDG893_10146	Marinobacter algicola DG893	9.7e-99	364.8	CUEO	GO:0003674,GO:0003824,GO:0005488,GO:0005507,GO:0005575,GO:0005623,GO:0008150,GO:0008152,GO:0016491,GO:0016722,GO:0042597,GO:0043167,GO:0043169,GO:0044464,GO:0044710,GO:0046872,GO:0046914,GO:0055114	K06324	bactNOG[38]	05E3B@bactNOG,0QKCY@gproNOG,16QAT@proNOG,COG2132@NOG	Q	Copper resistance protein
HJLLONHO_46503	335283.Neut_0014	Nitrosomonas eutropha C91	4.3e-08	62.8	CUEO	GO:0003674,GO:0003824,GO:0005488,GO:0005507,GO:0005575,GO:0005623,GO:0008150,GO:0008152,GO:0016491,GO:0016722,GO:0042597,GO:0043167,GO:0043169,GO:0044464,GO:0044710,GO:0046872,GO:0046914,GO:0055114	K06324	bactNOG[38]	05E3B@bactNOG,0BBXY@bproNOG,16QAT@proNOG,COG2132@NOG	Q	Multicopper oxidase
HJLLONHO_01959	652103.Rpdx1_3582	Rhodopseudomonas palustris DX-1	1.5e-39	167.9	CCME	GO:0003674,GO:0003824,GO:0005488,GO:0005575,GO:0005623,GO:0005886,GO:0006461,GO:0006464,GO:0008150,GO:0008152,GO:0009897,GO:0009986,GO:0009987,GO:0016020,GO:0016043,GO:0017003,GO:0017004,GO:0017006,GO:0019538,GO:0020037,GO:0022607,GO:0030288,GO:0030312,GO:0030313,GO:0031224,GO:0031226,GO:0031233,GO:0031237,GO:0031975,GO:0034622,GO:0036211,GO:0042597,GO:0043170,GO:0043412,GO:0043623,GO:0043933,GO:0044085,GO:0044237,GO:0044238,GO:0044260,GO:0044267,GO:0044425,GO:0044459,GO:0044462,GO:0044464,GO:0046906,GO:0065003,GO:0070271,GO:0071704,GO:0071822,GO:0071840,GO:0071944,GO:0097159,GO:1901363	K02197	bactNOG[38]	01Y2D@aproNOG,08ZKK@bactNOG,17CAJ@proNOG,COG2332@NOG	O	Heme chaperone required for the biogenesis of c-type cytochromes. Transiently binds heme delivered by CcmC and transfers the heme to apo-cytochromes in a process facilitated by CcmF and CcmH (By similarity)
HJLLONHO_07873	402881.Plav_0940	Parvibaculum lavamentivorans DS-1	1.6e-37	161	CCME	GO:0003674,GO:0003824,GO:0005488,GO:0005575,GO:0005623,GO:0005886,GO:0006461,GO:0006464,GO:0008150,GO:0008152,GO:0009897,GO:0009986,GO:0009987,GO:0016020,GO:0016043,GO:0017003,GO:0017004,GO:0017006,GO:0019538,GO:0020037,GO:0022607,GO:0030288,GO:0030312,GO:0030313,GO:0031224,GO:0031226,GO:0031233,GO:0031237,GO:0031975,GO:0034622,GO:0036211,GO:0042597,GO:0043170,GO:0043412,GO:0043623,GO:0043933,GO:0044085,GO:0044237,GO:0044238,GO:0044260,GO:0044267,GO:0044425,GO:0044459,GO:0044462,GO:0044464,GO:0046906,GO:0065003,GO:0070271,GO:0071704,GO:0071822,GO:0071840,GO:0071944,GO:0097159,GO:1901363	K02197	bactNOG[38]	01Y2D@aproNOG,08ZKK@bactNOG,17CAJ@proNOG,COG2332@NOG	O	Heme chaperone required for the biogenesis of c-type cytochromes. Transiently binds heme delivered by CcmC and transfers the heme to apo-cytochromes in a process facilitated by CcmF and CcmH (By similarity)
HJLLONHO_11642	644107.SL1157_3002	Ruegeria lacuscaerulensis ITI-1157	1.1e-51	208	CCME	GO:0003674,GO:0003824,GO:0005488,GO:0005575,GO:0005623,GO:0005886,GO:0006461,GO:0006464,GO:0008150,GO:0008152,GO:0009897,GO:0009986,GO:0009987,GO:0016020,GO:0016043,GO:0017003,GO:0017004,GO:0017006,GO:0019538,GO:0020037,GO:0022607,GO:0030288,GO:0030312,GO:0030313,GO:0031224,GO:0031226,GO:0031233,GO:0031237,GO:0031975,GO:0034622,GO:0036211,GO:0042597,GO:0043170,GO:0043412,GO:0043623,GO:0043933,GO:0044085,GO:0044237,GO:0044238,GO:0044260,GO:0044267,GO:0044425,GO:0044459,GO:0044462,GO:0044464,GO:0046906,GO:0065003,GO:0070271,GO:0071704,GO:0071822,GO:0071840,GO:0071944,GO:0097159,GO:1901363	K02197	bactNOG[38]	01Y2D@aproNOG,08ZKK@bactNOG,17CAJ@proNOG,COG2332@NOG	O	Heme chaperone required for the biogenesis of c-type cytochromes. Transiently binds heme delivered by CcmC and transfers the heme to apo-cytochromes in a process facilitated by CcmF and CcmH (By similarity)
HJLLONHO_11864	697282.Mettu_2579	Methylobacter tundripaludum SV96	3.2e-47	193.4	CCME	GO:0003674,GO:0003824,GO:0005488,GO:0005575,GO:0005623,GO:0005886,GO:0006461,GO:0006464,GO:0008150,GO:0008152,GO:0009897,GO:0009986,GO:0009987,GO:0016020,GO:0016043,GO:0017003,GO:0017004,GO:0017006,GO:0019538,GO:0020037,GO:0022607,GO:0030288,GO:0030312,GO:0030313,GO:0031224,GO:0031226,GO:0031233,GO:0031237,GO:0031975,GO:0034622,GO:0036211,GO:0042597,GO:0043170,GO:0043412,GO:0043623,GO:0043933,GO:0044085,GO:0044237,GO:0044238,GO:0044260,GO:0044267,GO:0044425,GO:0044459,GO:0044462,GO:0044464,GO:0046906,GO:0065003,GO:0070271,GO:0071704,GO:0071822,GO:0071840,GO:0071944,GO:0097159,GO:1901363	K02197	bactNOG[38]	08ZKK@bactNOG,0QS3D@gproNOG,17CAJ@proNOG,COG2332@NOG	O	Heme chaperone required for the biogenesis of c-type cytochromes. Transiently binds heme delivered by CcmC and transfers the heme to apo-cytochromes in a process facilitated by CcmF and CcmH (By similarity)
HJLLONHO_14338	322710.Avin_30410	Azotobacter vinelandii DJ	2.3e-35	153.7	CCME	GO:0003674,GO:0003824,GO:0005488,GO:0005575,GO:0005623,GO:0005886,GO:0006461,GO:0006464,GO:0008150,GO:0008152,GO:0009897,GO:0009986,GO:0009987,GO:0016020,GO:0016043,GO:0017003,GO:0017004,GO:0017006,GO:0019538,GO:0020037,GO:0022607,GO:0030288,GO:0030312,GO:0030313,GO:0031224,GO:0031226,GO:0031233,GO:0031237,GO:0031975,GO:0034622,GO:0036211,GO:0042597,GO:0043170,GO:0043412,GO:0043623,GO:0043933,GO:0044085,GO:0044237,GO:0044238,GO:0044260,GO:0044267,GO:0044425,GO:0044459,GO:0044462,GO:0044464,GO:0046906,GO:0065003,GO:0070271,GO:0071704,GO:0071822,GO:0071840,GO:0071944,GO:0097159,GO:1901363	K02197	bactNOG[38]	08ZKK@bactNOG,0QS3D@gproNOG,17CAJ@proNOG,COG2332@NOG	O	Heme chaperone required for the biogenesis of c-type cytochromes. Transiently binds heme delivered by CcmC and transfers the heme to apo-cytochromes in a process facilitated by CcmF and CcmH (By similarity)
HJLLONHO_14454	1007105.PT7_1839	Pusillimonas sp. T7-7	4.5e-64	249.2	CCME	GO:0003674,GO:0003824,GO:0005488,GO:0005575,GO:0005623,GO:0005886,GO:0006461,GO:0006464,GO:0008150,GO:0008152,GO:0009897,GO:0009986,GO:0009987,GO:0016020,GO:0016043,GO:0017003,GO:0017004,GO:0017006,GO:0019538,GO:0020037,GO:0022607,GO:0030288,GO:0030312,GO:0030313,GO:0031224,GO:0031226,GO:0031233,GO:0031237,GO:0031975,GO:0034622,GO:0036211,GO:0042597,GO:0043170,GO:0043412,GO:0043623,GO:0043933,GO:0044085,GO:0044237,GO:0044238,GO:0044260,GO:0044267,GO:0044425,GO:0044459,GO:0044462,GO:0044464,GO:0046906,GO:0065003,GO:0070271,GO:0071704,GO:0071822,GO:0071840,GO:0071944,GO:0097159,GO:1901363	K02197	bactNOG[38]	08ZKK@bactNOG,0BDMX@bproNOG,17CAJ@proNOG,COG2332@NOG	O	Heme chaperone required for the biogenesis of c-type cytochromes. Transiently binds heme delivered by CcmC and transfers the heme to apo-cytochromes in a process facilitated by CcmF and CcmH (By similarity)
HJLLONHO_26644	309807.SRU_2191	Salinibacter ruber DSM 13855	3.3e-26	123.2			K02197	bactNOG[38]	066C4@bactNOG,09HJC@bctoNOG,128KN@NOG	O	Heme chaperone required for the biogenesis of c-type cytochromes. Transiently binds heme delivered by CcmC and transfers the heme to apo-cytochromes in a process facilitated by CcmF and CcmH (By similarity)
HJLLONHO_40836	644107.SL1157_3002	Ruegeria lacuscaerulensis ITI-1157	7.4e-51	205.3	CCME	GO:0003674,GO:0003824,GO:0005488,GO:0005575,GO:0005623,GO:0005886,GO:0006461,GO:0006464,GO:0008150,GO:0008152,GO:0009897,GO:0009986,GO:0009987,GO:0016020,GO:0016043,GO:0017003,GO:0017004,GO:0017006,GO:0019538,GO:0020037,GO:0022607,GO:0030288,GO:0030312,GO:0030313,GO:0031224,GO:0031226,GO:0031233,GO:0031237,GO:0031975,GO:0034622,GO:0036211,GO:0042597,GO:0043170,GO:0043412,GO:0043623,GO:0043933,GO:0044085,GO:0044237,GO:0044238,GO:0044260,GO:0044267,GO:0044425,GO:0044459,GO:0044462,GO:0044464,GO:0046906,GO:0065003,GO:0070271,GO:0071704,GO:0071822,GO:0071840,GO:0071944,GO:0097159,GO:1901363	K02197	bactNOG[38]	01Y2D@aproNOG,08ZKK@bactNOG,17CAJ@proNOG,COG2332@NOG	O	Heme chaperone required for the biogenesis of c-type cytochromes. Transiently binds heme delivered by CcmC and transfers the heme to apo-cytochromes in a process facilitated by CcmF and CcmH (By similarity)
HJLLONHO_55949	379731.PST_2551	Pseudomonas stutzeri A1501	2.9e-66	256.5	CCME	GO:0003674,GO:0003824,GO:0005488,GO:0005575,GO:0005623,GO:0005886,GO:0006461,GO:0006464,GO:0008150,GO:0008152,GO:0009897,GO:0009986,GO:0009987,GO:0016020,GO:0016043,GO:0017003,GO:0017004,GO:0017006,GO:0019538,GO:0020037,GO:0022607,GO:0030288,GO:0030312,GO:0030313,GO:0031224,GO:0031226,GO:0031233,GO:0031237,GO:0031975,GO:0034622,GO:0036211,GO:0042597,GO:0043170,GO:0043412,GO:0043623,GO:0043933,GO:0044085,GO:0044237,GO:0044238,GO:0044260,GO:0044267,GO:0044425,GO:0044459,GO:0044462,GO:0044464,GO:0046906,GO:0065003,GO:0070271,GO:0071704,GO:0071822,GO:0071840,GO:0071944,GO:0097159,GO:1901363	K02197	bactNOG[38]	08ZKK@bactNOG,0QS3D@gproNOG,17CAJ@proNOG,COG2332@NOG	O	Heme chaperone required for the biogenesis of c-type cytochromes. Transiently binds heme delivered by CcmC and transfers the heme to apo-cytochromes in a process facilitated by CcmF and CcmH (By similarity)
HJLLONHO_64425	765910.MarpuDRAFT_0443	Marichromatium purpuratum 984	6e-41	172.2	CCME	GO:0003674,GO:0003824,GO:0005488,GO:0005575,GO:0005623,GO:0005886,GO:0006461,GO:0006464,GO:0008150,GO:0008152,GO:0009897,GO:0009986,GO:0009987,GO:0016020,GO:0016043,GO:0017003,GO:0017004,GO:0017006,GO:0019538,GO:0020037,GO:0022607,GO:0030288,GO:0030312,GO:0030313,GO:0031224,GO:0031226,GO:0031233,GO:0031237,GO:0031975,GO:0034622,GO:0036211,GO:0042597,GO:0043170,GO:0043412,GO:0043623,GO:0043933,GO:0044085,GO:0044237,GO:0044238,GO:0044260,GO:0044267,GO:0044425,GO:0044459,GO:0044462,GO:0044464,GO:0046906,GO:0065003,GO:0070271,GO:0071704,GO:0071822,GO:0071840,GO:0071944,GO:0097159,GO:1901363	K02197	bactNOG[38]	08ZKK@bactNOG,0QS3D@gproNOG,17CAJ@proNOG,COG2332@NOG	O	Heme chaperone required for the biogenesis of c-type cytochromes. Transiently binds heme delivered by CcmC and transfers the heme to apo-cytochromes in a process facilitated by CcmF and CcmH (By similarity)
HJLLONHO_65945	443152.MDG893_00612	Marinobacter algicola DG893	1.7e-25	120.6	CCME	GO:0003674,GO:0003824,GO:0005488,GO:0005575,GO:0005623,GO:0005886,GO:0006461,GO:0006464,GO:0008150,GO:0008152,GO:0009897,GO:0009986,GO:0009987,GO:0016020,GO:0016043,GO:0017003,GO:0017004,GO:0017006,GO:0019538,GO:0020037,GO:0022607,GO:0030288,GO:0030312,GO:0030313,GO:0031224,GO:0031226,GO:0031233,GO:0031237,GO:0031975,GO:0034622,GO:0036211,GO:0042597,GO:0043170,GO:0043412,GO:0043623,GO:0043933,GO:0044085,GO:0044237,GO:0044238,GO:0044260,GO:0044267,GO:0044425,GO:0044459,GO:0044462,GO:0044464,GO:0046906,GO:0065003,GO:0070271,GO:0071704,GO:0071822,GO:0071840,GO:0071944,GO:0097159,GO:1901363	K02197	bactNOG[38]	08ZKK@bactNOG,0QS3D@gproNOG,17CAJ@proNOG,COG2332@NOG	O	Heme chaperone required for the biogenesis of c-type cytochromes. Transiently binds heme delivered by CcmC and transfers the heme to apo-cytochromes in a process facilitated by CcmF and CcmH (By similarity)
HJLLONHO_73574	411684.HPDFL43_04980	Hoeflea phototrophica DFL-43	2.9e-24	116.3	CCME	GO:0003674,GO:0003824,GO:0005488,GO:0005575,GO:0005623,GO:0005886,GO:0006461,GO:0006464,GO:0008150,GO:0008152,GO:0009897,GO:0009986,GO:0009987,GO:0016020,GO:0016043,GO:0017003,GO:0017004,GO:0017006,GO:0019538,GO:0020037,GO:0022607,GO:0030288,GO:0030312,GO:0030313,GO:0031224,GO:0031226,GO:0031233,GO:0031237,GO:0031975,GO:0034622,GO:0036211,GO:0042597,GO:0043170,GO:0043412,GO:0043623,GO:0043933,GO:0044085,GO:0044237,GO:0044238,GO:0044260,GO:0044267,GO:0044425,GO:0044459,GO:0044462,GO:0044464,GO:0046906,GO:0065003,GO:0070271,GO:0071704,GO:0071822,GO:0071840,GO:0071944,GO:0097159,GO:1901363	K02197	bactNOG[38]	01Y2D@aproNOG,08ZKK@bactNOG,17CAJ@proNOG,COG2332@NOG	O	Heme chaperone required for the biogenesis of c-type cytochromes. Transiently binds heme delivered by CcmC and transfers the heme to apo-cytochromes in a process facilitated by CcmF and CcmH (By similarity)
HJLLONHO_82591	1001585.MDS_1886	Pseudomonas mendocina NK-01	2.7e-48	196.8	CCME	GO:0003674,GO:0003824,GO:0005488,GO:0005575,GO:0005623,GO:0005886,GO:0006461,GO:0006464,GO:0008150,GO:0008152,GO:0009897,GO:0009986,GO:0009987,GO:0016020,GO:0016043,GO:0017003,GO:0017004,GO:0017006,GO:0019538,GO:0020037,GO:0022607,GO:0030288,GO:0030312,GO:0030313,GO:0031224,GO:0031226,GO:0031233,GO:0031237,GO:0031975,GO:0034622,GO:0036211,GO:0042597,GO:0043170,GO:0043412,GO:0043623,GO:0043933,GO:0044085,GO:0044237,GO:0044238,GO:0044260,GO:0044267,GO:0044425,GO:0044459,GO:0044462,GO:0044464,GO:0046906,GO:0065003,GO:0070271,GO:0071704,GO:0071822,GO:0071840,GO:0071944,GO:0097159,GO:1901363	K02197	bactNOG[38]	08ZKK@bactNOG,0QS3D@gproNOG,17CAJ@proNOG,COG2332@NOG	O	Heme chaperone required for the biogenesis of c-type cytochromes. Transiently binds heme delivered by CcmC and transfers the heme to apo-cytochromes in a process facilitated by CcmF and CcmH (By similarity)
HJLLONHO_85059	351348.Maqu_1956	Marinobacter hydrocarbonoclasticus VT8	5.4e-17	91.7	CCME	GO:0003674,GO:0003824,GO:0005488,GO:0005575,GO:0005623,GO:0005886,GO:0006461,GO:0006464,GO:0008150,GO:0008152,GO:0009897,GO:0009986,GO:0009987,GO:0016020,GO:0016043,GO:0017003,GO:0017004,GO:0017006,GO:0019538,GO:0020037,GO:0022607,GO:0030288,GO:0030312,GO:0030313,GO:0031224,GO:0031226,GO:0031233,GO:0031237,GO:0031975,GO:0034622,GO:0036211,GO:0042597,GO:0043170,GO:0043412,GO:0043623,GO:0043933,GO:0044085,GO:0044237,GO:0044238,GO:0044260,GO:0044267,GO:0044425,GO:0044459,GO:0044462,GO:0044464,GO:0046906,GO:0065003,GO:0070271,GO:0071704,GO:0071822,GO:0071840,GO:0071944,GO:0097159,GO:1901363	K02197	bactNOG[38]	08ZKK@bactNOG,0QS3D@gproNOG,17CAJ@proNOG,COG2332@NOG	O	Heme chaperone required for the biogenesis of c-type cytochromes. Transiently binds heme delivered by CcmC and transfers the heme to apo-cytochromes in a process facilitated by CcmF and CcmH (By similarity)
HJLLONHO_95613	644107.SL1157_3002	Ruegeria lacuscaerulensis ITI-1157	1.6e-29	133.7	CCME	GO:0003674,GO:0003824,GO:0005488,GO:0005575,GO:0005623,GO:0005886,GO:0006461,GO:0006464,GO:0008150,GO:0008152,GO:0009897,GO:0009986,GO:0009987,GO:0016020,GO:0016043,GO:0017003,GO:0017004,GO:0017006,GO:0019538,GO:0020037,GO:0022607,GO:0030288,GO:0030312,GO:0030313,GO:0031224,GO:0031226,GO:0031233,GO:0031237,GO:0031975,GO:0034622,GO:0036211,GO:0042597,GO:0043170,GO:0043412,GO:0043623,GO:0043933,GO:0044085,GO:0044237,GO:0044238,GO:0044260,GO:0044267,GO:0044425,GO:0044459,GO:0044462,GO:0044464,GO:0046906,GO:0065003,GO:0070271,GO:0071704,GO:0071822,GO:0071840,GO:0071944,GO:0097159,GO:1901363	K02197	bactNOG[38]	01Y2D@aproNOG,08ZKK@bactNOG,17CAJ@proNOG,COG2332@NOG	O	Heme chaperone required for the biogenesis of c-type cytochromes. Transiently binds heme delivered by CcmC and transfers the heme to apo-cytochromes in a process facilitated by CcmF and CcmH (By similarity)
HJLLONHO_95614	349102.Rsph17025_0899	Rhodobacter sphaeroides ATCC 17025	1.1e-10	70.5	CCME	GO:0003674,GO:0003824,GO:0005488,GO:0005575,GO:0005623,GO:0005886,GO:0006461,GO:0006464,GO:0008150,GO:0008152,GO:0009897,GO:0009986,GO:0009987,GO:0016020,GO:0016043,GO:0017003,GO:0017004,GO:0017006,GO:0019538,GO:0020037,GO:0022607,GO:0030288,GO:0030312,GO:0030313,GO:0031224,GO:0031226,GO:0031233,GO:0031237,GO:0031975,GO:0034622,GO:0036211,GO:0042597,GO:0043170,GO:0043412,GO:0043623,GO:0043933,GO:0044085,GO:0044237,GO:0044238,GO:0044260,GO:0044267,GO:0044425,GO:0044459,GO:0044462,GO:0044464,GO:0046906,GO:0065003,GO:0070271,GO:0071704,GO:0071822,GO:0071840,GO:0071944,GO:0097159,GO:1901363	K02197	bactNOG[38]	01Y2D@aproNOG,08ZKK@bactNOG,17CAJ@proNOG,COG2332@NOG	O	Heme chaperone required for the biogenesis of c-type cytochromes. Transiently binds heme delivered by CcmC and transfers the heme to apo-cytochromes in a process facilitated by CcmF and CcmH (By similarity)
HJLLONHO_01958	137722.AZL_028690	Azospirillum sp. B510	6.5e-232	808.9	CCMF	GO:0003674,GO:0003824,GO:0005575,GO:0005623,GO:0005886,GO:0006461,GO:0008150,GO:0008152,GO:0016020,GO:0016043,GO:0017004,GO:0022607,GO:0034622,GO:0043623,GO:0043933,GO:0044085,GO:0044464,GO:0044710,GO:0055114,GO:0065003,GO:0070271,GO:0071822,GO:0071840,GO:0071944	K02198	bactNOG[38]	01QRD@aproNOG,05DA4@bactNOG,16UIV@proNOG,COG1138@NOG	O	cytochrome c-type biogenesis protein
HJLLONHO_07871	414684.RC1_3020	Rhodospirillum centenum SW	6.1e-64	249.6	CCMF	GO:0003674,GO:0003824,GO:0005575,GO:0005623,GO:0005886,GO:0006461,GO:0006464,GO:0008150,GO:0008152,GO:0009987,GO:0016020,GO:0016043,GO:0017003,GO:0017004,GO:0017006,GO:0018063,GO:0018193,GO:0018198,GO:0018378,GO:0019538,GO:0022607,GO:0034622,GO:0036211,GO:0043170,GO:0043412,GO:0043623,GO:0043933,GO:0044085,GO:0044237,GO:0044238,GO:0044260,GO:0044267,GO:0044464,GO:0044710,GO:0055114,GO:0065003,GO:0070271,GO:0071704,GO:0071822,GO:0071840,GO:0071944	K02198	NOG[107]	COG1138@NOG	O	cytochrome c-type biogenesis protein
HJLLONHO_07872	342108.amb4200	Magnetospirillum magneticum AMB-1	5.4e-173	612.5	CCMF	GO:0003674,GO:0003824,GO:0005575,GO:0005623,GO:0005886,GO:0006461,GO:0008150,GO:0008152,GO:0016020,GO:0016043,GO:0017004,GO:0022607,GO:0034622,GO:0043623,GO:0043933,GO:0044085,GO:0044464,GO:0044710,GO:0055114,GO:0065003,GO:0070271,GO:0071822,GO:0071840,GO:0071944	K02198	bactNOG[38]	01QRD@aproNOG,05DA4@bactNOG,16UIV@proNOG,COG1138@NOG	O	cytochrome c-type biogenesis protein
HJLLONHO_11638	349102.Rsph17025_1169	Rhodobacter sphaeroides ATCC 17025	2.4e-206	723.8	CCMF	GO:0005575,GO:0005623,GO:0005886,GO:0016020,GO:0044464,GO:0071944	K02198	bactNOG[38]	01QRD@aproNOG,05DA4@bactNOG,16UIV@proNOG,COG1138@NOG	O	cytochrome c-type biogenesis protein
HJLLONHO_11865	857087.Metme_2346	Methylomonas methanica MC09	9.2e-263	911.4	CCMF	GO:0003674,GO:0003824,GO:0005575,GO:0005623,GO:0005886,GO:0006461,GO:0008150,GO:0008152,GO:0016020,GO:0016043,GO:0017004,GO:0022607,GO:0034622,GO:0043623,GO:0043933,GO:0044085,GO:0044464,GO:0044710,GO:0055114,GO:0065003,GO:0070271,GO:0071822,GO:0071840,GO:0071944	K02198	bactNOG[38]	05DA4@bactNOG,0QI83@gproNOG,16QV6@proNOG,COG1138@NOG	O	Cytochrome c-type biogenesis protein ccmF
HJLLONHO_14455	1007105.PT7_1838	Pusillimonas sp. T7-7	1.2e-285	987.3	CCMF	GO:0003674,GO:0003824,GO:0005575,GO:0005623,GO:0005886,GO:0006461,GO:0008150,GO:0008152,GO:0016020,GO:0016043,GO:0017004,GO:0022607,GO:0034622,GO:0043623,GO:0043933,GO:0044085,GO:0044464,GO:0044710,GO:0055114,GO:0065003,GO:0070271,GO:0071822,GO:0071840,GO:0071944	K02198	bactNOG[38]	05DA4@bactNOG,0B79Z@bproNOG,16UIV@proNOG,COG1138@NOG	O	cytochrome c-type biogenesis protein (CcmF)
HJLLONHO_14456	1007105.PT7_1838	Pusillimonas sp. T7-7	2.4e-32	142.9	CCMF	GO:0003674,GO:0003824,GO:0005575,GO:0005623,GO:0005886,GO:0006461,GO:0008150,GO:0008152,GO:0016020,GO:0016043,GO:0017004,GO:0022607,GO:0034622,GO:0043623,GO:0043933,GO:0044085,GO:0044464,GO:0044710,GO:0055114,GO:0065003,GO:0070271,GO:0071822,GO:0071840,GO:0071944	K02198	bactNOG[38]	05DA4@bactNOG,0B79Z@bproNOG,16UIV@proNOG,COG1138@NOG	O	cytochrome c-type biogenesis protein (CcmF)
HJLLONHO_26568	1001585.MDS_1887	Pseudomonas mendocina NK-01	6.7e-135	485.7	CCMF	GO:0003674,GO:0003824,GO:0005575,GO:0005623,GO:0005886,GO:0006461,GO:0008150,GO:0008152,GO:0016020,GO:0016043,GO:0017004,GO:0022607,GO:0034622,GO:0043623,GO:0043933,GO:0044085,GO:0044464,GO:0044710,GO:0055114,GO:0065003,GO:0070271,GO:0071822,GO:0071840,GO:0071944	K02198	bactNOG[38]	05DA4@bactNOG,0QI83@gproNOG,16QV6@proNOG,COG1138@NOG	O	Cytochrome c-type biogenesis protein ccmF
HJLLONHO_26569	208964.PA1480	Pseudomonas aeruginosa PAO1	1.5e-63	248.4	CCMF	GO:0003674,GO:0003824,GO:0005575,GO:0005623,GO:0005886,GO:0006461,GO:0008150,GO:0008152,GO:0016020,GO:0016043,GO:0017004,GO:0022607,GO:0034622,GO:0043623,GO:0043933,GO:0044085,GO:0044464,GO:0044710,GO:0055114,GO:0065003,GO:0070271,GO:0071822,GO:0071840,GO:0071944	K02198	bactNOG[38]	05DA4@bactNOG,0QI83@gproNOG,16QV6@proNOG,COG1138@NOG	O	Cytochrome c-type biogenesis protein ccmF
HJLLONHO_26645	309807.SRU_2143	Salinibacter ruber DSM 13855	1.2e-52	211.8	CCMF	GO:0003674,GO:0003824,GO:0005575,GO:0005623,GO:0005886,GO:0006461,GO:0008150,GO:0008152,GO:0016020,GO:0016043,GO:0017004,GO:0022607,GO:0034622,GO:0043623,GO:0043933,GO:0044085,GO:0044464,GO:0044710,GO:0055114,GO:0065003,GO:0070271,GO:0071822,GO:0071840,GO:0071944	K02198	bactNOG[38]	05DA4@bactNOG,09BQ9@bctoNOG,COG1138@NOG	O	cytochrome C assembly protein
HJLLONHO_26646	309807.SRU_2143	Salinibacter ruber DSM 13855	7.3e-100	370.2	CCMF	GO:0003674,GO:0003824,GO:0005575,GO:0005623,GO:0005886,GO:0006461,GO:0008150,GO:0008152,GO:0016020,GO:0016043,GO:0017004,GO:0022607,GO:0034622,GO:0043623,GO:0043933,GO:0044085,GO:0044464,GO:0044710,GO:0055114,GO:0065003,GO:0070271,GO:0071822,GO:0071840,GO:0071944	K02198	bactNOG[38]	05DA4@bactNOG,09BQ9@bctoNOG,COG1138@NOG	O	cytochrome C assembly protein
HJLLONHO_31359	388399.SSE37_06894	Sagittula stellata E-37	2.4e-47	193.7	CCMF	GO:0005575,GO:0005623,GO:0005886,GO:0016020,GO:0044464,GO:0071944	K02198	bactNOG[38]	01QRD@aproNOG,05DA4@bactNOG,16UIV@proNOG,COG1138@NOG	O	cytochrome c-type biogenesis protein
HJLLONHO_31360	371731.Rsw2DRAFT_2748	Rhodobacter sp. SW2	3.2e-167	593.2	CCMF	GO:0005575,GO:0005623,GO:0005886,GO:0016020,GO:0044464,GO:0071944	K02198	bactNOG[38]	01QRD@aproNOG,05DA4@bactNOG,16UIV@proNOG,COG1138@NOG	O	cytochrome c-type biogenesis protein
HJLLONHO_34647	857087.Metme_2346	Methylomonas methanica MC09	1.8e-87	327.8	CCMF	GO:0003674,GO:0003824,GO:0005575,GO:0005623,GO:0005886,GO:0006461,GO:0008150,GO:0008152,GO:0016020,GO:0016043,GO:0017004,GO:0022607,GO:0034622,GO:0043623,GO:0043933,GO:0044085,GO:0044464,GO:0044710,GO:0055114,GO:0065003,GO:0070271,GO:0071822,GO:0071840,GO:0071944	K02198	bactNOG[38]	05DA4@bactNOG,0QI83@gproNOG,16QV6@proNOG,COG1138@NOG	O	Cytochrome c-type biogenesis protein ccmF
HJLLONHO_59078	391597.LMED105_12010	Limnobacter sp. MED105	4e-11	73.2	CCMF	GO:0003674,GO:0003824,GO:0005575,GO:0005623,GO:0005886,GO:0006461,GO:0008150,GO:0008152,GO:0016020,GO:0016043,GO:0017004,GO:0022607,GO:0034622,GO:0043623,GO:0043933,GO:0044085,GO:0044464,GO:0044710,GO:0055114,GO:0065003,GO:0070271,GO:0071822,GO:0071840,GO:0071944	K02198	bactNOG[38]	05DA4@bactNOG,0B79Z@bproNOG,16UIV@proNOG,COG1138@NOG	O	cytochrome c-type biogenesis protein (CcmF)
HJLLONHO_64426	640081.Dsui_1172	Azospira oryzae PS	1.3e-50	204.5	CCMF	GO:0003674,GO:0003824,GO:0005575,GO:0005623,GO:0005886,GO:0006461,GO:0008150,GO:0008152,GO:0016020,GO:0016043,GO:0017004,GO:0022607,GO:0034622,GO:0043623,GO:0043933,GO:0044085,GO:0044464,GO:0044710,GO:0055114,GO:0065003,GO:0070271,GO:0071822,GO:0071840,GO:0071944	K02198	bactNOG[38]	05DA4@bactNOG,0B79Z@bproNOG,16UIV@proNOG,COG1138@NOG	O	cytochrome c-type biogenesis protein (CcmF)
HJLLONHO_65452	391589.RGAI101_324	Roseobacter sp. GAI101	9.1e-24	114.4	CCMF	GO:0003674,GO:0003824,GO:0005575,GO:0005623,GO:0005886,GO:0006461,GO:0006464,GO:0008150,GO:0008152,GO:0009987,GO:0016020,GO:0016043,GO:0017003,GO:0017004,GO:0017006,GO:0018063,GO:0018193,GO:0018198,GO:0018378,GO:0019538,GO:0022607,GO:0034622,GO:0036211,GO:0043170,GO:0043412,GO:0043623,GO:0043933,GO:0044085,GO:0044237,GO:0044238,GO:0044260,GO:0044267,GO:0044464,GO:0044710,GO:0055114,GO:0065003,GO:0070271,GO:0071704,GO:0071822,GO:0071840,GO:0071944	K02198	NOG[107]	COG1138@NOG	O	cytochrome c-type biogenesis protein
HJLLONHO_65944	207954.MED92_16815	Neptuniibacter caesariensis	1.2e-39	167.9	CCMF	GO:0003674,GO:0003824,GO:0005575,GO:0005623,GO:0005886,GO:0006461,GO:0008150,GO:0008152,GO:0016020,GO:0016043,GO:0017004,GO:0022607,GO:0034622,GO:0043623,GO:0043933,GO:0044085,GO:0044464,GO:0044710,GO:0055114,GO:0065003,GO:0070271,GO:0071822,GO:0071840,GO:0071944	K02198	bactNOG[38]	05DA4@bactNOG,0QI83@gproNOG,16QV6@proNOG,COG1138@NOG	O	Cytochrome c-type biogenesis protein ccmF
HJLLONHO_73933	269796.Rru_A0035	Rhodospirillum rubrum ATCC 11170	4.7e-41	172.9	CCMF	GO:0003674,GO:0003824,GO:0005575,GO:0005623,GO:0005886,GO:0006461,GO:0008150,GO:0008152,GO:0016020,GO:0016043,GO:0017004,GO:0022607,GO:0034622,GO:0043623,GO:0043933,GO:0044085,GO:0044464,GO:0044710,GO:0055114,GO:0065003,GO:0070271,GO:0071822,GO:0071840,GO:0071944	K02198	bactNOG[38]	01QRD@aproNOG,05DA4@bactNOG,16UIV@proNOG,COG1138@NOG	O	cytochrome c-type biogenesis protein
HJLLONHO_76006	52598.EE36_16242	Sulfitobacter sp. EE-36	1.5e-37	161	CCMF	GO:0005575,GO:0005623,GO:0005886,GO:0016020,GO:0044464,GO:0071944	K02198	bactNOG[38]	01QRD@aproNOG,05DA4@bactNOG,16UIV@proNOG,COG1138@NOG	O	cytochrome c-type biogenesis protein
HJLLONHO_76007	367336.OM2255_03267	Rhodobacterales bacterium HTCC2255	6.5e-13	78.2	CCMF	GO:0005575,GO:0005623,GO:0005886,GO:0016020,GO:0044464,GO:0071944	K02198	bactNOG[38]	01QRD@aproNOG,05DA4@bactNOG,16UIV@proNOG,COG1138@NOG	O	cytochrome c-type biogenesis protein
HJLLONHO_76030	438753.AZC_1134	Azorhizobium caulinodans ORS 571	4.2e-43	180.3	CCMF	GO:0003674,GO:0003824,GO:0005575,GO:0005623,GO:0005886,GO:0006461,GO:0008150,GO:0008152,GO:0016020,GO:0016043,GO:0017004,GO:0022607,GO:0034622,GO:0043623,GO:0043933,GO:0044085,GO:0044464,GO:0044710,GO:0055114,GO:0065003,GO:0070271,GO:0071822,GO:0071840,GO:0071944	K02198	bactNOG[38]	01QRD@aproNOG,05DA4@bactNOG,16UIV@proNOG,COG1138@NOG	O	cytochrome c-type biogenesis protein
HJLLONHO_77898	498211.CJA_2064	Cellvibrio japonicus Ueda107	3.9e-50	203.4	CCMF	GO:0003674,GO:0003824,GO:0005575,GO:0005623,GO:0005886,GO:0006461,GO:0008150,GO:0008152,GO:0016020,GO:0016043,GO:0017004,GO:0022607,GO:0034622,GO:0043623,GO:0043933,GO:0044085,GO:0044464,GO:0044710,GO:0055114,GO:0065003,GO:0070271,GO:0071822,GO:0071840,GO:0071944	K02198	bactNOG[38]	05DA4@bactNOG,0QI83@gproNOG,16QV6@proNOG,COG1138@NOG	O	Cytochrome c-type biogenesis protein ccmF
HJLLONHO_79477	272942.RCAP_rcc03136	Rhodobacter capsulatus SB 1003	8.7e-11	71.2	CCMF	GO:0005575,GO:0005623,GO:0005886,GO:0016020,GO:0044464,GO:0071944	K02198	bactNOG[38]	01QRD@aproNOG,05DA4@bactNOG,16UIV@proNOG,COG1138@NOG	O	cytochrome c-type biogenesis protein
HJLLONHO_79478	137722.AZL_028690	Azospirillum sp. B510	9.4e-21	104.4	CCMF	GO:0003674,GO:0003824,GO:0005575,GO:0005623,GO:0005886,GO:0006461,GO:0008150,GO:0008152,GO:0016020,GO:0016043,GO:0017004,GO:0022607,GO:0034622,GO:0043623,GO:0043933,GO:0044085,GO:0044464,GO:0044710,GO:0055114,GO:0065003,GO:0070271,GO:0071822,GO:0071840,GO:0071944	K02198	bactNOG[38]	01QRD@aproNOG,05DA4@bactNOG,16UIV@proNOG,COG1138@NOG	O	cytochrome c-type biogenesis protein
HJLLONHO_81163	572477.Alvin_2179	Allochromatium vinosum DSM 180	2.6e-38	162.9	CCMF	GO:0003674,GO:0003824,GO:0005575,GO:0005623,GO:0005886,GO:0006461,GO:0008150,GO:0008152,GO:0016020,GO:0016043,GO:0017004,GO:0022607,GO:0034622,GO:0043623,GO:0043933,GO:0044085,GO:0044464,GO:0044710,GO:0055114,GO:0065003,GO:0070271,GO:0071822,GO:0071840,GO:0071944	K02198	bactNOG[38]	05DA4@bactNOG,0QI83@gproNOG,16QV6@proNOG,COG1138@NOG	O	Cytochrome c-type biogenesis protein ccmF
HJLLONHO_84580	351348.Maqu_1411	Marinobacter hydrocarbonoclasticus VT8	1.5e-50	203.8	CCMF	GO:0003674,GO:0003824,GO:0005575,GO:0005623,GO:0005886,GO:0006461,GO:0008150,GO:0008152,GO:0016020,GO:0016043,GO:0017004,GO:0022607,GO:0034622,GO:0043623,GO:0043933,GO:0044085,GO:0044464,GO:0044710,GO:0055114,GO:0065003,GO:0070271,GO:0071822,GO:0071840,GO:0071944	K02198	bactNOG[38]	05DA4@bactNOG,0QI83@gproNOG,16QV6@proNOG,COG1138@NOG	O	Cytochrome c-type biogenesis protein ccmF
HJLLONHO_89551	351348.Maqu_1411	Marinobacter hydrocarbonoclasticus VT8	1.5e-51	207.2	CCMF	GO:0003674,GO:0003824,GO:0005575,GO:0005623,GO:0005886,GO:0006461,GO:0008150,GO:0008152,GO:0016020,GO:0016043,GO:0017004,GO:0022607,GO:0034622,GO:0043623,GO:0043933,GO:0044085,GO:0044464,GO:0044710,GO:0055114,GO:0065003,GO:0070271,GO:0071822,GO:0071840,GO:0071944	K02198	bactNOG[38]	05DA4@bactNOG,0QI83@gproNOG,16QV6@proNOG,COG1138@NOG	O	Cytochrome c-type biogenesis protein ccmF
HJLLONHO_94126	207954.MED92_16815	Neptuniibacter caesariensis	3e-15	85.9	CCMF	GO:0003674,GO:0003824,GO:0005575,GO:0005623,GO:0005886,GO:0006461,GO:0008150,GO:0008152,GO:0016020,GO:0016043,GO:0017004,GO:0022607,GO:0034622,GO:0043623,GO:0043933,GO:0044085,GO:0044464,GO:0044710,GO:0055114,GO:0065003,GO:0070271,GO:0071822,GO:0071840,GO:0071944	K02198	bactNOG[38]	05DA4@bactNOG,0QI83@gproNOG,16QV6@proNOG,COG1138@NOG	O	Cytochrome c-type biogenesis protein ccmF
HJLLONHO_95779	314271.RB2654_22173	Maritimibacter alkaliphilus HTCC2654	6.1e-59	232.3	CCMF	GO:0003674,GO:0003824,GO:0005575,GO:0005623,GO:0005886,GO:0006461,GO:0008150,GO:0008152,GO:0016020,GO:0016043,GO:0017004,GO:0022607,GO:0034622,GO:0043623,GO:0043933,GO:0044085,GO:0044464,GO:0044710,GO:0055114,GO:0065003,GO:0070271,GO:0071822,GO:0071840,GO:0071944	K02198	bactNOG[38]	01QRD@aproNOG,05DA4@bactNOG,16UIV@proNOG,COG1138@NOG	O	cytochrome c-type biogenesis protein
HJLLONHO_105004	762903.Pedsa_0850	Pseudopedobacter saltans DSM 12145	1.5e-10	70.9	CCMF	GO:0003674,GO:0003824,GO:0005575,GO:0005623,GO:0005886,GO:0006461,GO:0008150,GO:0008152,GO:0016020,GO:0016043,GO:0017004,GO:0022607,GO:0034622,GO:0043623,GO:0043933,GO:0044085,GO:0044464,GO:0044710,GO:0055114,GO:0065003,GO:0070271,GO:0071822,GO:0071840,GO:0071944	K02198	bactNOG[38]	05DA4@bactNOG,09BQ9@bctoNOG,1AGDK@sphNOG,COG1138@NOG	O	cytochrome C assembly protein
HJLLONHO_110230	384676.PSEEN3777	Pseudomonas entomophila L48	5.4e-21	105.1	CCMF	GO:0003674,GO:0003824,GO:0005575,GO:0005623,GO:0005886,GO:0006461,GO:0008150,GO:0008152,GO:0016020,GO:0016043,GO:0017004,GO:0022607,GO:0034622,GO:0043623,GO:0043933,GO:0044085,GO:0044464,GO:0044710,GO:0055114,GO:0065003,GO:0070271,GO:0071822,GO:0071840,GO:0071944	K02198	bactNOG[38]	05DA4@bactNOG,0QI83@gproNOG,16QV6@proNOG,COG1138@NOG	O	Cytochrome c-type biogenesis protein ccmF
HJLLONHO_02931	314264.ROS217_21797	Roseovarius sp. 217	2.9e-43	180.6	CCMA	GO:0003674,GO:0003824,GO:0005215,GO:0005575,GO:0005623,GO:0005886,GO:0006139,GO:0006152,GO:0006163,GO:0006195,GO:0006200,GO:0006725,GO:0006753,GO:0006793,GO:0006796,GO:0006807,GO:0006810,GO:0008150,GO:0008152,GO:0009056,GO:0009116,GO:0009117,GO:0009119,GO:0009123,GO:0009125,GO:0009126,GO:0009128,GO:0009141,GO:0009143,GO:0009144,GO:0009146,GO:0009150,GO:0009154,GO:0009158,GO:0009161,GO:0009164,GO:0009166,GO:0009167,GO:0009169,GO:0009199,GO:0009203,GO:0009205,GO:0009207,GO:0009259,GO:0009261,GO:0009987,GO:0015232,GO:0015399,GO:0015405,GO:0015439,GO:0015886,GO:0016020,GO:0016462,GO:0016787,GO:0016817,GO:0016818,GO:0016820,GO:0016887,GO:0017111,GO:0019439,GO:0019637,GO:0019693,GO:0022804,GO:0022857,GO:0032991,GO:0034641,GO:0034655,GO:0042278,GO:0042454,GO:0042623,GO:0042626,GO:0043190,GO:0043234,GO:0043492,GO:0044237,GO:0044238,GO:0044248,GO:0044270,GO:0044281,GO:0044425,GO:0044464,GO:0044699,GO:0044710,GO:0044763,GO:0044765,GO:0046034,GO:0046128,GO:0046130,GO:0046434,GO:0046483,GO:0046700,GO:0051179,GO:0051181,GO:0051184,GO:0051234,GO:0055085,GO:0055086,GO:0071702,GO:0071704,GO:0071705,GO:0071944,GO:0072521,GO:0072523,GO:1901135,GO:1901136,GO:1901292,GO:1901360,GO:1901361,GO:1901564,GO:1901565,GO:1901575,GO:1901657,GO:1901658,GO:1901678	K02193	bactNOG[38]	01YSQ@aproNOG,07EV4@bactNOG,17G01@proNOG,COG4133@NOG	O	Cytochrome c-type biogenesis protein ccmA
HJLLONHO_07877	342108.amb4180	Magnetospirillum magneticum AMB-1	5.1e-65	253.1	CCMA	GO:0003674,GO:0003824,GO:0005215,GO:0005575,GO:0005623,GO:0005886,GO:0006139,GO:0006152,GO:0006163,GO:0006195,GO:0006200,GO:0006725,GO:0006753,GO:0006793,GO:0006796,GO:0006807,GO:0006810,GO:0008150,GO:0008152,GO:0009056,GO:0009116,GO:0009117,GO:0009119,GO:0009123,GO:0009125,GO:0009126,GO:0009128,GO:0009141,GO:0009143,GO:0009144,GO:0009146,GO:0009150,GO:0009154,GO:0009158,GO:0009161,GO:0009164,GO:0009166,GO:0009167,GO:0009169,GO:0009199,GO:0009203,GO:0009205,GO:0009207,GO:0009259,GO:0009261,GO:0009987,GO:0015232,GO:0015399,GO:0015405,GO:0015439,GO:0015886,GO:0016020,GO:0016462,GO:0016787,GO:0016817,GO:0016818,GO:0016820,GO:0016887,GO:0017111,GO:0019439,GO:0019637,GO:0019693,GO:0022804,GO:0022857,GO:0032991,GO:0034641,GO:0034655,GO:0042278,GO:0042454,GO:0042623,GO:0042626,GO:0043190,GO:0043234,GO:0043492,GO:0044237,GO:0044238,GO:0044248,GO:0044270,GO:0044281,GO:0044425,GO:0044464,GO:0044699,GO:0044710,GO:0044763,GO:0044765,GO:0046034,GO:0046128,GO:0046130,GO:0046434,GO:0046483,GO:0046700,GO:0051179,GO:0051181,GO:0051184,GO:0051234,GO:0055085,GO:0055086,GO:0071702,GO:0071704,GO:0071705,GO:0071944,GO:0072521,GO:0072523,GO:1901135,GO:1901136,GO:1901292,GO:1901360,GO:1901361,GO:1901564,GO:1901565,GO:1901575,GO:1901657,GO:1901658,GO:1901678	K02193	bactNOG[38]	01YSQ@aproNOG,07EV4@bactNOG,17G01@proNOG,COG4133@NOG	O	Cytochrome c-type biogenesis protein ccmA
HJLLONHO_11860	697282.Mettu_2574	Methylobacter tundripaludum SV96	2.9e-48	197.2	CCMA	GO:0003674,GO:0003824,GO:0005215,GO:0005575,GO:0005623,GO:0005886,GO:0006139,GO:0006152,GO:0006163,GO:0006195,GO:0006200,GO:0006725,GO:0006753,GO:0006793,GO:0006796,GO:0006807,GO:0006810,GO:0008150,GO:0008152,GO:0009056,GO:0009116,GO:0009117,GO:0009119,GO:0009123,GO:0009125,GO:0009126,GO:0009128,GO:0009141,GO:0009143,GO:0009144,GO:0009146,GO:0009150,GO:0009154,GO:0009158,GO:0009161,GO:0009164,GO:0009166,GO:0009167,GO:0009169,GO:0009199,GO:0009203,GO:0009205,GO:0009207,GO:0009259,GO:0009261,GO:0009987,GO:0015232,GO:0015399,GO:0015405,GO:0015439,GO:0015886,GO:0016020,GO:0016462,GO:0016787,GO:0016817,GO:0016818,GO:0016820,GO:0016887,GO:0017111,GO:0019439,GO:0019637,GO:0019693,GO:0022804,GO:0022857,GO:0032991,GO:0034641,GO:0034655,GO:0042278,GO:0042454,GO:0042623,GO:0042626,GO:0043190,GO:0043234,GO:0043492,GO:0044237,GO:0044238,GO:0044248,GO:0044270,GO:0044281,GO:0044425,GO:0044464,GO:0044699,GO:0044710,GO:0044763,GO:0044765,GO:0046034,GO:0046128,GO:0046130,GO:0046434,GO:0046483,GO:0046700,GO:0051179,GO:0051181,GO:0051184,GO:0051234,GO:0055085,GO:0055086,GO:0071702,GO:0071704,GO:0071705,GO:0071944,GO:0072521,GO:0072523,GO:1901135,GO:1901136,GO:1901292,GO:1901360,GO:1901361,GO:1901564,GO:1901565,GO:1901575,GO:1901657,GO:1901658,GO:1901678	K02193	bactNOG[38]	07EV4@bactNOG,0QQDK@gproNOG,17G01@proNOG,COG4133@NOG	O	Cytochrome c-type biogenesis protein ccmA
HJLLONHO_14334	667128.HMPREF0621_0479	Pasteurella dagmatis ATCC 43325	8.9e-41	172.6	CCMA	GO:0003674,GO:0003824,GO:0005215,GO:0005575,GO:0005623,GO:0005886,GO:0006139,GO:0006152,GO:0006163,GO:0006195,GO:0006200,GO:0006725,GO:0006753,GO:0006793,GO:0006796,GO:0006807,GO:0006810,GO:0008150,GO:0008152,GO:0009056,GO:0009116,GO:0009117,GO:0009119,GO:0009123,GO:0009125,GO:0009126,GO:0009128,GO:0009141,GO:0009143,GO:0009144,GO:0009146,GO:0009150,GO:0009154,GO:0009158,GO:0009161,GO:0009164,GO:0009166,GO:0009167,GO:0009169,GO:0009199,GO:0009203,GO:0009205,GO:0009207,GO:0009259,GO:0009261,GO:0009987,GO:0015232,GO:0015399,GO:0015405,GO:0015439,GO:0015886,GO:0016020,GO:0016462,GO:0016787,GO:0016817,GO:0016818,GO:0016820,GO:0016887,GO:0017111,GO:0019439,GO:0019637,GO:0019693,GO:0022804,GO:0022857,GO:0032991,GO:0034641,GO:0034655,GO:0042278,GO:0042454,GO:0042623,GO:0042626,GO:0043190,GO:0043234,GO:0043492,GO:0044237,GO:0044238,GO:0044248,GO:0044270,GO:0044281,GO:0044425,GO:0044464,GO:0044699,GO:0044710,GO:0044763,GO:0044765,GO:0046034,GO:0046128,GO:0046130,GO:0046434,GO:0046483,GO:0046700,GO:0051179,GO:0051181,GO:0051184,GO:0051234,GO:0055085,GO:0055086,GO:0071702,GO:0071704,GO:0071705,GO:0071944,GO:0072521,GO:0072523,GO:1901135,GO:1901136,GO:1901292,GO:1901360,GO:1901361,GO:1901564,GO:1901565,GO:1901575,GO:1901657,GO:1901658,GO:1901678	K02193	bactNOG[38]	07EV4@bactNOG,0QQDK@gproNOG,17G01@proNOG,COG4133@NOG	O	Cytochrome c-type biogenesis protein ccmA
HJLLONHO_14450	335283.Neut_0063	Nitrosomonas eutropha C91	2.4e-68	263.8	CCMA	GO:0003674,GO:0003824,GO:0005215,GO:0005575,GO:0005623,GO:0005886,GO:0006139,GO:0006152,GO:0006163,GO:0006195,GO:0006200,GO:0006725,GO:0006753,GO:0006793,GO:0006796,GO:0006807,GO:0006810,GO:0008150,GO:0008152,GO:0009056,GO:0009116,GO:0009117,GO:0009119,GO:0009123,GO:0009125,GO:0009126,GO:0009128,GO:0009141,GO:0009143,GO:0009144,GO:0009146,GO:0009150,GO:0009154,GO:0009158,GO:0009161,GO:0009164,GO:0009166,GO:0009167,GO:0009169,GO:0009199,GO:0009203,GO:0009205,GO:0009207,GO:0009259,GO:0009261,GO:0009987,GO:0015232,GO:0015399,GO:0015405,GO:0015439,GO:0015886,GO:0016020,GO:0016462,GO:0016787,GO:0016817,GO:0016818,GO:0016820,GO:0016887,GO:0017111,GO:0019439,GO:0019637,GO:0019693,GO:0022804,GO:0022857,GO:0032991,GO:0034641,GO:0034655,GO:0042278,GO:0042454,GO:0042623,GO:0042626,GO:0043190,GO:0043234,GO:0043492,GO:0044237,GO:0044238,GO:0044248,GO:0044270,GO:0044281,GO:0044425,GO:0044464,GO:0044699,GO:0044710,GO:0044763,GO:0044765,GO:0046034,GO:0046128,GO:0046130,GO:0046434,GO:0046483,GO:0046700,GO:0051179,GO:0051181,GO:0051184,GO:0051234,GO:0055085,GO:0055086,GO:0071702,GO:0071704,GO:0071705,GO:0071944,GO:0072521,GO:0072523,GO:1901135,GO:1901136,GO:1901292,GO:1901360,GO:1901361,GO:1901564,GO:1901565,GO:1901575,GO:1901657,GO:1901658,GO:1901678	K02193	bactNOG[38]	07EV4@bactNOG,0BDYW@bproNOG,17G01@proNOG,COG4133@NOG	O	Cytochrome c-type biogenesis protein ccmA
HJLLONHO_23192	290400.Jann_2647	Jannaschia sp. CCS1	5.2e-53	213	CCMA	GO:0003674,GO:0003824,GO:0005215,GO:0005575,GO:0005623,GO:0005886,GO:0006139,GO:0006152,GO:0006163,GO:0006195,GO:0006200,GO:0006725,GO:0006753,GO:0006793,GO:0006796,GO:0006807,GO:0006810,GO:0008150,GO:0008152,GO:0009056,GO:0009116,GO:0009117,GO:0009119,GO:0009123,GO:0009125,GO:0009126,GO:0009128,GO:0009141,GO:0009143,GO:0009144,GO:0009146,GO:0009150,GO:0009154,GO:0009158,GO:0009161,GO:0009164,GO:0009166,GO:0009167,GO:0009169,GO:0009199,GO:0009203,GO:0009205,GO:0009207,GO:0009259,GO:0009261,GO:0009987,GO:0015232,GO:0015399,GO:0015405,GO:0015439,GO:0015886,GO:0016020,GO:0016462,GO:0016787,GO:0016817,GO:0016818,GO:0016820,GO:0016887,GO:0017111,GO:0019439,GO:0019637,GO:0019693,GO:0022804,GO:0022857,GO:0032991,GO:0034641,GO:0034655,GO:0042278,GO:0042454,GO:0042623,GO:0042626,GO:0043190,GO:0043234,GO:0043492,GO:0044237,GO:0044238,GO:0044248,GO:0044270,GO:0044281,GO:0044425,GO:0044464,GO:0044699,GO:0044710,GO:0044763,GO:0044765,GO:0046034,GO:0046128,GO:0046130,GO:0046434,GO:0046483,GO:0046700,GO:0051179,GO:0051181,GO:0051184,GO:0051234,GO:0055085,GO:0055086,GO:0071702,GO:0071704,GO:0071705,GO:0071944,GO:0072521,GO:0072523,GO:1901135,GO:1901136,GO:1901292,GO:1901360,GO:1901361,GO:1901564,GO:1901565,GO:1901575,GO:1901657,GO:1901658,GO:1901678	K02193	bactNOG[38]	01YSQ@aproNOG,07EV4@bactNOG,17G01@proNOG,COG4133@NOG	O	Cytochrome c-type biogenesis protein ccmA
HJLLONHO_24636	518766.Rmar_1411	Rhodothermus marinus DSM 4252	3.5e-30	137.1			K02193	bactNOG[38]	08VH0@bactNOG,09EWQ@bctoNOG,COG1131@NOG	V	Cytochrome c-type biogenesis protein ccmA
HJLLONHO_29168	290400.Jann_2647	Jannaschia sp. CCS1	6.9e-43	179.1	CCMA	GO:0003674,GO:0003824,GO:0005215,GO:0005575,GO:0005623,GO:0005886,GO:0006139,GO:0006152,GO:0006163,GO:0006195,GO:0006200,GO:0006725,GO:0006753,GO:0006793,GO:0006796,GO:0006807,GO:0006810,GO:0008150,GO:0008152,GO:0009056,GO:0009116,GO:0009117,GO:0009119,GO:0009123,GO:0009125,GO:0009126,GO:0009128,GO:0009141,GO:0009143,GO:0009144,GO:0009146,GO:0009150,GO:0009154,GO:0009158,GO:0009161,GO:0009164,GO:0009166,GO:0009167,GO:0009169,GO:0009199,GO:0009203,GO:0009205,GO:0009207,GO:0009259,GO:0009261,GO:0009987,GO:0015232,GO:0015399,GO:0015405,GO:0015439,GO:0015886,GO:0016020,GO:0016462,GO:0016787,GO:0016817,GO:0016818,GO:0016820,GO:0016887,GO:0017111,GO:0019439,GO:0019637,GO:0019693,GO:0022804,GO:0022857,GO:0032991,GO:0034641,GO:0034655,GO:0042278,GO:0042454,GO:0042623,GO:0042626,GO:0043190,GO:0043234,GO:0043492,GO:0044237,GO:0044238,GO:0044248,GO:0044270,GO:0044281,GO:0044425,GO:0044464,GO:0044699,GO:0044710,GO:0044763,GO:0044765,GO:0046034,GO:0046128,GO:0046130,GO:0046434,GO:0046483,GO:0046700,GO:0051179,GO:0051181,GO:0051184,GO:0051234,GO:0055085,GO:0055086,GO:0071702,GO:0071704,GO:0071705,GO:0071944,GO:0072521,GO:0072523,GO:1901135,GO:1901136,GO:1901292,GO:1901360,GO:1901361,GO:1901564,GO:1901565,GO:1901575,GO:1901657,GO:1901658,GO:1901678	K02193	bactNOG[38]	01YSQ@aproNOG,07EV4@bactNOG,17G01@proNOG,COG4133@NOG	O	Cytochrome c-type biogenesis protein ccmA
HJLLONHO_36208	395494.Galf_1773	Gallionella capsiferriformans ES-2	2.3e-16	90.5	CCMA	GO:0003674,GO:0003824,GO:0005215,GO:0005575,GO:0005623,GO:0005886,GO:0006139,GO:0006152,GO:0006163,GO:0006195,GO:0006200,GO:0006725,GO:0006753,GO:0006793,GO:0006796,GO:0006807,GO:0006810,GO:0008150,GO:0008152,GO:0009056,GO:0009116,GO:0009117,GO:0009119,GO:0009123,GO:0009125,GO:0009126,GO:0009128,GO:0009141,GO:0009143,GO:0009144,GO:0009146,GO:0009150,GO:0009154,GO:0009158,GO:0009161,GO:0009164,GO:0009166,GO:0009167,GO:0009169,GO:0009199,GO:0009203,GO:0009205,GO:0009207,GO:0009259,GO:0009261,GO:0009987,GO:0015232,GO:0015399,GO:0015405,GO:0015439,GO:0015886,GO:0016020,GO:0016462,GO:0016787,GO:0016817,GO:0016818,GO:0016820,GO:0016887,GO:0017111,GO:0019439,GO:0019637,GO:0019693,GO:0022804,GO:0022857,GO:0032991,GO:0034641,GO:0034655,GO:0042278,GO:0042454,GO:0042623,GO:0042626,GO:0043190,GO:0043234,GO:0043492,GO:0044237,GO:0044238,GO:0044248,GO:0044270,GO:0044281,GO:0044425,GO:0044464,GO:0044699,GO:0044710,GO:0044763,GO:0044765,GO:0046034,GO:0046128,GO:0046130,GO:0046434,GO:0046483,GO:0046700,GO:0051179,GO:0051181,GO:0051184,GO:0051234,GO:0055085,GO:0055086,GO:0071702,GO:0071704,GO:0071705,GO:0071944,GO:0072521,GO:0072523,GO:1901135,GO:1901136,GO:1901292,GO:1901360,GO:1901361,GO:1901564,GO:1901565,GO:1901575,GO:1901657,GO:1901658,GO:1901678	K02193	bactNOG[38]	07EV4@bactNOG,0BDYW@bproNOG,17G01@proNOG,COG4133@NOG	O	Cytochrome c-type biogenesis protein ccmA
HJLLONHO_36209	697282.Mettu_2574	Methylobacter tundripaludum SV96	1.9e-21	107.1	CCMA	GO:0003674,GO:0003824,GO:0005215,GO:0005575,GO:0005623,GO:0005886,GO:0006139,GO:0006152,GO:0006163,GO:0006195,GO:0006200,GO:0006725,GO:0006753,GO:0006793,GO:0006796,GO:0006807,GO:0006810,GO:0008150,GO:0008152,GO:0009056,GO:0009116,GO:0009117,GO:0009119,GO:0009123,GO:0009125,GO:0009126,GO:0009128,GO:0009141,GO:0009143,GO:0009144,GO:0009146,GO:0009150,GO:0009154,GO:0009158,GO:0009161,GO:0009164,GO:0009166,GO:0009167,GO:0009169,GO:0009199,GO:0009203,GO:0009205,GO:0009207,GO:0009259,GO:0009261,GO:0009987,GO:0015232,GO:0015399,GO:0015405,GO:0015439,GO:0015886,GO:0016020,GO:0016462,GO:0016787,GO:0016817,GO:0016818,GO:0016820,GO:0016887,GO:0017111,GO:0019439,GO:0019637,GO:0019693,GO:0022804,GO:0022857,GO:0032991,GO:0034641,GO:0034655,GO:0042278,GO:0042454,GO:0042623,GO:0042626,GO:0043190,GO:0043234,GO:0043492,GO:0044237,GO:0044238,GO:0044248,GO:0044270,GO:0044281,GO:0044425,GO:0044464,GO:0044699,GO:0044710,GO:0044763,GO:0044765,GO:0046034,GO:0046128,GO:0046130,GO:0046434,GO:0046483,GO:0046700,GO:0051179,GO:0051181,GO:0051184,GO:0051234,GO:0055085,GO:0055086,GO:0071702,GO:0071704,GO:0071705,GO:0071944,GO:0072521,GO:0072523,GO:1901135,GO:1901136,GO:1901292,GO:1901360,GO:1901361,GO:1901564,GO:1901565,GO:1901575,GO:1901657,GO:1901658,GO:1901678	K02193	bactNOG[38]	07EV4@bactNOG,0QQDK@gproNOG,17G01@proNOG,COG4133@NOG	O	Cytochrome c-type biogenesis protein ccmA
HJLLONHO_47671	572477.Alvin_2174	Allochromatium vinosum DSM 180	1.2e-26	124.4	CCMA	GO:0003674,GO:0003824,GO:0005215,GO:0005575,GO:0005623,GO:0005886,GO:0006139,GO:0006152,GO:0006163,GO:0006195,GO:0006200,GO:0006725,GO:0006753,GO:0006793,GO:0006796,GO:0006807,GO:0006810,GO:0008150,GO:0008152,GO:0009056,GO:0009116,GO:0009117,GO:0009119,GO:0009123,GO:0009125,GO:0009126,GO:0009128,GO:0009141,GO:0009143,GO:0009144,GO:0009146,GO:0009150,GO:0009154,GO:0009158,GO:0009161,GO:0009164,GO:0009166,GO:0009167,GO:0009169,GO:0009199,GO:0009203,GO:0009205,GO:0009207,GO:0009259,GO:0009261,GO:0009987,GO:0015232,GO:0015399,GO:0015405,GO:0015439,GO:0015886,GO:0016020,GO:0016462,GO:0016787,GO:0016817,GO:0016818,GO:0016820,GO:0016887,GO:0017111,GO:0019439,GO:0019637,GO:0019693,GO:0022804,GO:0022857,GO:0032991,GO:0034641,GO:0034655,GO:0042278,GO:0042454,GO:0042623,GO:0042626,GO:0043190,GO:0043234,GO:0043492,GO:0044237,GO:0044238,GO:0044248,GO:0044270,GO:0044281,GO:0044425,GO:0044464,GO:0044699,GO:0044710,GO:0044763,GO:0044765,GO:0046034,GO:0046128,GO:0046130,GO:0046434,GO:0046483,GO:0046700,GO:0051179,GO:0051181,GO:0051184,GO:0051234,GO:0055085,GO:0055086,GO:0071702,GO:0071704,GO:0071705,GO:0071944,GO:0072521,GO:0072523,GO:1901135,GO:1901136,GO:1901292,GO:1901360,GO:1901361,GO:1901564,GO:1901565,GO:1901575,GO:1901657,GO:1901658,GO:1901678	K02193	bactNOG[38]	07EV4@bactNOG,0QQDK@gproNOG,17G01@proNOG,COG4133@NOG	O	Cytochrome c-type biogenesis protein ccmA
HJLLONHO_60915	269796.Rru_A0040	Rhodospirillum rubrum ATCC 11170	1.6e-26	124.4	CCMA	GO:0003674,GO:0003824,GO:0005215,GO:0005575,GO:0005623,GO:0005886,GO:0006139,GO:0006152,GO:0006163,GO:0006195,GO:0006200,GO:0006725,GO:0006753,GO:0006793,GO:0006796,GO:0006807,GO:0006810,GO:0008150,GO:0008152,GO:0009056,GO:0009116,GO:0009117,GO:0009119,GO:0009123,GO:0009125,GO:0009126,GO:0009128,GO:0009141,GO:0009143,GO:0009144,GO:0009146,GO:0009150,GO:0009154,GO:0009158,GO:0009161,GO:0009164,GO:0009166,GO:0009167,GO:0009169,GO:0009199,GO:0009203,GO:0009205,GO:0009207,GO:0009259,GO:0009261,GO:0009987,GO:0015232,GO:0015399,GO:0015405,GO:0015439,GO:0015886,GO:0016020,GO:0016462,GO:0016787,GO:0016817,GO:0016818,GO:0016820,GO:0016887,GO:0017111,GO:0019439,GO:0019637,GO:0019693,GO:0022804,GO:0022857,GO:0032991,GO:0034641,GO:0034655,GO:0042278,GO:0042454,GO:0042623,GO:0042626,GO:0043190,GO:0043234,GO:0043492,GO:0044237,GO:0044238,GO:0044248,GO:0044270,GO:0044281,GO:0044425,GO:0044464,GO:0044699,GO:0044710,GO:0044763,GO:0044765,GO:0046034,GO:0046128,GO:0046130,GO:0046434,GO:0046483,GO:0046700,GO:0051179,GO:0051181,GO:0051184,GO:0051234,GO:0055085,GO:0055086,GO:0071702,GO:0071704,GO:0071705,GO:0071944,GO:0072521,GO:0072523,GO:1901135,GO:1901136,GO:1901292,GO:1901360,GO:1901361,GO:1901564,GO:1901565,GO:1901575,GO:1901657,GO:1901658,GO:1901678	K02193	bactNOG[38]	01YSQ@aproNOG,07EV4@bactNOG,17G01@proNOG,COG4133@NOG	O	Cytochrome c-type biogenesis protein ccmA
HJLLONHO_65838	414684.RC1_3011	Rhodospirillum centenum SW	2.6e-36	157.1	CCMA	GO:0003674,GO:0003824,GO:0005215,GO:0005575,GO:0005623,GO:0005886,GO:0006139,GO:0006152,GO:0006163,GO:0006195,GO:0006200,GO:0006725,GO:0006753,GO:0006793,GO:0006796,GO:0006807,GO:0006810,GO:0008150,GO:0008152,GO:0009056,GO:0009116,GO:0009117,GO:0009119,GO:0009123,GO:0009125,GO:0009126,GO:0009128,GO:0009141,GO:0009143,GO:0009144,GO:0009146,GO:0009150,GO:0009154,GO:0009158,GO:0009161,GO:0009164,GO:0009166,GO:0009167,GO:0009169,GO:0009199,GO:0009203,GO:0009205,GO:0009207,GO:0009259,GO:0009261,GO:0009987,GO:0015232,GO:0015399,GO:0015405,GO:0015439,GO:0015886,GO:0016020,GO:0016462,GO:0016787,GO:0016817,GO:0016818,GO:0016820,GO:0016887,GO:0017111,GO:0019439,GO:0019637,GO:0019693,GO:0022804,GO:0022857,GO:0032991,GO:0034641,GO:0034655,GO:0042278,GO:0042454,GO:0042623,GO:0042626,GO:0043190,GO:0043234,GO:0043492,GO:0044237,GO:0044238,GO:0044248,GO:0044270,GO:0044281,GO:0044425,GO:0044464,GO:0044699,GO:0044710,GO:0044763,GO:0044765,GO:0046034,GO:0046128,GO:0046130,GO:0046434,GO:0046483,GO:0046700,GO:0051179,GO:0051181,GO:0051184,GO:0051234,GO:0055085,GO:0055086,GO:0071702,GO:0071704,GO:0071705,GO:0071944,GO:0072521,GO:0072523,GO:1901135,GO:1901136,GO:1901292,GO:1901360,GO:1901361,GO:1901564,GO:1901565,GO:1901575,GO:1901657,GO:1901658,GO:1901678	K02193	bactNOG[38]	01YSQ@aproNOG,07EV4@bactNOG,17G01@proNOG,COG4133@NOG	O	Cytochrome c-type biogenesis protein ccmA
HJLLONHO_67511	207954.MED92_16840	Neptuniibacter caesariensis	9e-61	238.8	CCMA	GO:0003674,GO:0003824,GO:0005215,GO:0005575,GO:0005623,GO:0005886,GO:0006139,GO:0006152,GO:0006163,GO:0006195,GO:0006200,GO:0006725,GO:0006753,GO:0006793,GO:0006796,GO:0006807,GO:0006810,GO:0008150,GO:0008152,GO:0009056,GO:0009116,GO:0009117,GO:0009119,GO:0009123,GO:0009125,GO:0009126,GO:0009128,GO:0009141,GO:0009143,GO:0009144,GO:0009146,GO:0009150,GO:0009154,GO:0009158,GO:0009161,GO:0009164,GO:0009166,GO:0009167,GO:0009169,GO:0009199,GO:0009203,GO:0009205,GO:0009207,GO:0009259,GO:0009261,GO:0009987,GO:0015232,GO:0015399,GO:0015405,GO:0015439,GO:0015886,GO:0016020,GO:0016462,GO:0016787,GO:0016817,GO:0016818,GO:0016820,GO:0016887,GO:0017111,GO:0019439,GO:0019637,GO:0019693,GO:0022804,GO:0022857,GO:0032991,GO:0034641,GO:0034655,GO:0042278,GO:0042454,GO:0042623,GO:0042626,GO:0043190,GO:0043234,GO:0043492,GO:0044237,GO:0044238,GO:0044248,GO:0044270,GO:0044281,GO:0044425,GO:0044464,GO:0044699,GO:0044710,GO:0044763,GO:0044765,GO:0046034,GO:0046128,GO:0046130,GO:0046434,GO:0046483,GO:0046700,GO:0051179,GO:0051181,GO:0051184,GO:0051234,GO:0055085,GO:0055086,GO:0071702,GO:0071704,GO:0071705,GO:0071944,GO:0072521,GO:0072523,GO:1901135,GO:1901136,GO:1901292,GO:1901360,GO:1901361,GO:1901564,GO:1901565,GO:1901575,GO:1901657,GO:1901658,GO:1901678	K02193	bactNOG[38]	07EV4@bactNOG,0QQDK@gproNOG,17G01@proNOG,COG4133@NOG	O	Cytochrome c-type biogenesis protein ccmA
HJLLONHO_71547	335283.Neut_0063	Nitrosomonas eutropha C91	1.5e-50	204.5	CCMA	GO:0003674,GO:0003824,GO:0005215,GO:0005575,GO:0005623,GO:0005886,GO:0006139,GO:0006152,GO:0006163,GO:0006195,GO:0006200,GO:0006725,GO:0006753,GO:0006793,GO:0006796,GO:0006807,GO:0006810,GO:0008150,GO:0008152,GO:0009056,GO:0009116,GO:0009117,GO:0009119,GO:0009123,GO:0009125,GO:0009126,GO:0009128,GO:0009141,GO:0009143,GO:0009144,GO:0009146,GO:0009150,GO:0009154,GO:0009158,GO:0009161,GO:0009164,GO:0009166,GO:0009167,GO:0009169,GO:0009199,GO:0009203,GO:0009205,GO:0009207,GO:0009259,GO:0009261,GO:0009987,GO:0015232,GO:0015399,GO:0015405,GO:0015439,GO:0015886,GO:0016020,GO:0016462,GO:0016787,GO:0016817,GO:0016818,GO:0016820,GO:0016887,GO:0017111,GO:0019439,GO:0019637,GO:0019693,GO:0022804,GO:0022857,GO:0032991,GO:0034641,GO:0034655,GO:0042278,GO:0042454,GO:0042623,GO:0042626,GO:0043190,GO:0043234,GO:0043492,GO:0044237,GO:0044238,GO:0044248,GO:0044270,GO:0044281,GO:0044425,GO:0044464,GO:0044699,GO:0044710,GO:0044763,GO:0044765,GO:0046034,GO:0046128,GO:0046130,GO:0046434,GO:0046483,GO:0046700,GO:0051179,GO:0051181,GO:0051184,GO:0051234,GO:0055085,GO:0055086,GO:0071702,GO:0071704,GO:0071705,GO:0071944,GO:0072521,GO:0072523,GO:1901135,GO:1901136,GO:1901292,GO:1901360,GO:1901361,GO:1901564,GO:1901565,GO:1901575,GO:1901657,GO:1901658,GO:1901678	K02193	bactNOG[38]	07EV4@bactNOG,0BDYW@bproNOG,17G01@proNOG,COG4133@NOG	O	Cytochrome c-type biogenesis protein ccmA
HJLLONHO_96463	411684.HPDFL43_18167	Hoeflea phototrophica DFL-43	1.5e-37	160.6	CCMA	GO:0003674,GO:0003824,GO:0005215,GO:0005575,GO:0005623,GO:0005886,GO:0006139,GO:0006152,GO:0006163,GO:0006195,GO:0006200,GO:0006725,GO:0006753,GO:0006793,GO:0006796,GO:0006807,GO:0006810,GO:0008150,GO:0008152,GO:0009056,GO:0009116,GO:0009117,GO:0009119,GO:0009123,GO:0009125,GO:0009126,GO:0009128,GO:0009141,GO:0009143,GO:0009144,GO:0009146,GO:0009150,GO:0009154,GO:0009158,GO:0009161,GO:0009164,GO:0009166,GO:0009167,GO:0009169,GO:0009199,GO:0009203,GO:0009205,GO:0009207,GO:0009259,GO:0009261,GO:0009987,GO:0015232,GO:0015399,GO:0015405,GO:0015439,GO:0015886,GO:0016020,GO:0016462,GO:0016787,GO:0016817,GO:0016818,GO:0016820,GO:0016887,GO:0017111,GO:0019439,GO:0019637,GO:0019693,GO:0022804,GO:0022857,GO:0032991,GO:0034641,GO:0034655,GO:0042278,GO:0042454,GO:0042623,GO:0042626,GO:0043190,GO:0043234,GO:0043492,GO:0044237,GO:0044238,GO:0044248,GO:0044270,GO:0044281,GO:0044425,GO:0044464,GO:0044699,GO:0044710,GO:0044763,GO:0044765,GO:0046034,GO:0046128,GO:0046130,GO:0046434,GO:0046483,GO:0046700,GO:0051179,GO:0051181,GO:0051184,GO:0051234,GO:0055085,GO:0055086,GO:0071702,GO:0071704,GO:0071705,GO:0071944,GO:0072521,GO:0072523,GO:1901135,GO:1901136,GO:1901292,GO:1901360,GO:1901361,GO:1901564,GO:1901565,GO:1901575,GO:1901657,GO:1901658,GO:1901678	K02193	bactNOG[38]	01YSQ@aproNOG,07EV4@bactNOG,17G01@proNOG,COG4133@NOG	O	Cytochrome c-type biogenesis protein ccmA
HJLLONHO_101057	290400.Jann_2647	Jannaschia sp. CCS1	2.6e-39	167.2	CCMA	GO:0003674,GO:0003824,GO:0005215,GO:0005575,GO:0005623,GO:0005886,GO:0006139,GO:0006152,GO:0006163,GO:0006195,GO:0006200,GO:0006725,GO:0006753,GO:0006793,GO:0006796,GO:0006807,GO:0006810,GO:0008150,GO:0008152,GO:0009056,GO:0009116,GO:0009117,GO:0009119,GO:0009123,GO:0009125,GO:0009126,GO:0009128,GO:0009141,GO:0009143,GO:0009144,GO:0009146,GO:0009150,GO:0009154,GO:0009158,GO:0009161,GO:0009164,GO:0009166,GO:0009167,GO:0009169,GO:0009199,GO:0009203,GO:0009205,GO:0009207,GO:0009259,GO:0009261,GO:0009987,GO:0015232,GO:0015399,GO:0015405,GO:0015439,GO:0015886,GO:0016020,GO:0016462,GO:0016787,GO:0016817,GO:0016818,GO:0016820,GO:0016887,GO:0017111,GO:0019439,GO:0019637,GO:0019693,GO:0022804,GO:0022857,GO:0032991,GO:0034641,GO:0034655,GO:0042278,GO:0042454,GO:0042623,GO:0042626,GO:0043190,GO:0043234,GO:0043492,GO:0044237,GO:0044238,GO:0044248,GO:0044270,GO:0044281,GO:0044425,GO:0044464,GO:0044699,GO:0044710,GO:0044763,GO:0044765,GO:0046034,GO:0046128,GO:0046130,GO:0046434,GO:0046483,GO:0046700,GO:0051179,GO:0051181,GO:0051184,GO:0051234,GO:0055085,GO:0055086,GO:0071702,GO:0071704,GO:0071705,GO:0071944,GO:0072521,GO:0072523,GO:1901135,GO:1901136,GO:1901292,GO:1901360,GO:1901361,GO:1901564,GO:1901565,GO:1901575,GO:1901657,GO:1901658,GO:1901678	K02193	bactNOG[38]	01YSQ@aproNOG,07EV4@bactNOG,17G01@proNOG,COG4133@NOG	O	Cytochrome c-type biogenesis protein ccmA
HJLLONHO_105843	634503.NT01EI_2769	Edwardsiella ictaluri 93-146	1.9e-10	70.1	CCMA	GO:0003674,GO:0003824,GO:0005215,GO:0005575,GO:0005623,GO:0005886,GO:0006139,GO:0006152,GO:0006163,GO:0006195,GO:0006200,GO:0006725,GO:0006753,GO:0006793,GO:0006796,GO:0006807,GO:0006810,GO:0008150,GO:0008152,GO:0009056,GO:0009116,GO:0009117,GO:0009119,GO:0009123,GO:0009125,GO:0009126,GO:0009128,GO:0009141,GO:0009143,GO:0009144,GO:0009146,GO:0009150,GO:0009154,GO:0009158,GO:0009161,GO:0009164,GO:0009166,GO:0009167,GO:0009169,GO:0009199,GO:0009203,GO:0009205,GO:0009207,GO:0009259,GO:0009261,GO:0009987,GO:0015232,GO:0015399,GO:0015405,GO:0015439,GO:0015886,GO:0016020,GO:0016462,GO:0016787,GO:0016817,GO:0016818,GO:0016820,GO:0016887,GO:0017111,GO:0019439,GO:0019637,GO:0019693,GO:0022804,GO:0022857,GO:0032991,GO:0034641,GO:0034655,GO:0042278,GO:0042454,GO:0042623,GO:0042626,GO:0043190,GO:0043234,GO:0043492,GO:0044237,GO:0044238,GO:0044248,GO:0044270,GO:0044281,GO:0044425,GO:0044464,GO:0044699,GO:0044710,GO:0044763,GO:0044765,GO:0046034,GO:0046128,GO:0046130,GO:0046434,GO:0046483,GO:0046700,GO:0051179,GO:0051181,GO:0051184,GO:0051234,GO:0055085,GO:0055086,GO:0071702,GO:0071704,GO:0071705,GO:0071944,GO:0072521,GO:0072523,GO:1901135,GO:1901136,GO:1901292,GO:1901360,GO:1901361,GO:1901564,GO:1901565,GO:1901575,GO:1901657,GO:1901658,GO:1901678	K02193	bactNOG[38]	07EV4@bactNOG,0QQDK@gproNOG,17G01@proNOG,COG4133@NOG	O	Cytochrome c-type biogenesis protein ccmA
HJLLONHO_111693	357804.Ping_3024	Psychromonas ingrahamii 37	5.2e-27	125.9	CCMA	GO:0003674,GO:0003824,GO:0005215,GO:0005575,GO:0005623,GO:0005886,GO:0006139,GO:0006152,GO:0006163,GO:0006195,GO:0006200,GO:0006725,GO:0006753,GO:0006793,GO:0006796,GO:0006807,GO:0006810,GO:0008150,GO:0008152,GO:0009056,GO:0009116,GO:0009117,GO:0009119,GO:0009123,GO:0009125,GO:0009126,GO:0009128,GO:0009141,GO:0009143,GO:0009144,GO:0009146,GO:0009150,GO:0009154,GO:0009158,GO:0009161,GO:0009164,GO:0009166,GO:0009167,GO:0009169,GO:0009199,GO:0009203,GO:0009205,GO:0009207,GO:0009259,GO:0009261,GO:0009987,GO:0015232,GO:0015399,GO:0015405,GO:0015439,GO:0015886,GO:0016020,GO:0016462,GO:0016787,GO:0016817,GO:0016818,GO:0016820,GO:0016887,GO:0017111,GO:0019439,GO:0019637,GO:0019693,GO:0022804,GO:0022857,GO:0032991,GO:0034641,GO:0034655,GO:0042278,GO:0042454,GO:0042623,GO:0042626,GO:0043190,GO:0043234,GO:0043492,GO:0044237,GO:0044238,GO:0044248,GO:0044270,GO:0044281,GO:0044425,GO:0044464,GO:0044699,GO:0044710,GO:0044763,GO:0044765,GO:0046034,GO:0046128,GO:0046130,GO:0046434,GO:0046483,GO:0046700,GO:0051179,GO:0051181,GO:0051184,GO:0051234,GO:0055085,GO:0055086,GO:0071702,GO:0071704,GO:0071705,GO:0071944,GO:0072521,GO:0072523,GO:1901135,GO:1901136,GO:1901292,GO:1901360,GO:1901361,GO:1901564,GO:1901565,GO:1901575,GO:1901657,GO:1901658,GO:1901678	K02193	bactNOG[38]	07EV4@bactNOG,0QQDK@gproNOG,17G01@proNOG,COG4133@NOG	O	Cytochrome c-type biogenesis protein ccmA
HJLLONHO_04073	414684.RC1_0109	Rhodospirillum centenum SW	1.6e-177	627.9	TRPE	GO:0000162,GO:0000287,GO:0003674,GO:0003824,GO:0004049,GO:0005488,GO:0005575,GO:0005622,GO:0005623,GO:0005737,GO:0005886,GO:0006082,GO:0006520,GO:0006568,GO:0006576,GO:0006586,GO:0006725,GO:0006807,GO:0008150,GO:0008152,GO:0008652,GO:0009058,GO:0009072,GO:0009073,GO:0009308,GO:0009309,GO:0009987,GO:0016020,GO:0016053,GO:0016829,GO:0016830,GO:0016833,GO:0018130,GO:0019438,GO:0019752,GO:0034641,GO:0040007,GO:0042401,GO:0042430,GO:0042435,GO:0043167,GO:0043169,GO:0043436,GO:0044106,GO:0044237,GO:0044238,GO:0044249,GO:0044271,GO:0044281,GO:0044283,GO:0044424,GO:0044464,GO:0044710,GO:0044711,GO:0046219,GO:0046394,GO:0046483,GO:0046872,GO:0071704,GO:0071944,GO:1901360,GO:1901362,GO:1901564,GO:1901566,GO:1901576,GO:1901605,GO:1901607	K01657	bactNOG[38]	01RJ3@aproNOG,05CRQ@bactNOG,16R32@proNOG,COG0147@NOG	E	anthranilate synthase component i
HJLLONHO_06728	314278.NB231_06950	Nitrococcus mobilis Nb-231	2.3e-127	461.1	PABB	GO:0003674,GO:0003824,GO:0008150,GO:0008152,GO:0008483,GO:0009058,GO:0009987,GO:0016740,GO:0016769,GO:0044237,GO:0044249,GO:0046820,GO:0051186,GO:0051188	K01657	bactNOG[38]	05CRQ@bactNOG,0QJ77@gproNOG,16R32@proNOG,COG0147@NOG	E, H	synthase component I
HJLLONHO_10042	1026882.MAMP_00201	Methylophaga aminisulfidivorans MP	7.4e-174	615.5	PABB	GO:0003674,GO:0003824,GO:0005575,GO:0005622,GO:0005623,GO:0006082,GO:0006520,GO:0006575,GO:0006725,GO:0006732,GO:0006760,GO:0006807,GO:0008150,GO:0008152,GO:0008483,GO:0009058,GO:0009356,GO:0009987,GO:0016740,GO:0016769,GO:0019752,GO:0032991,GO:0042558,GO:0043234,GO:0043436,GO:0044237,GO:0044238,GO:0044249,GO:0044281,GO:0044424,GO:0044464,GO:0044710,GO:0046483,GO:0046820,GO:0051186,GO:0051188,GO:0071704,GO:1901360,GO:1901564,GO:1901605	K01657	bactNOG[38]	05CRQ@bactNOG,0QJ77@gproNOG,16R32@proNOG,COG0147@NOG	E, H	synthase component I
HJLLONHO_10063	639283.Snov_1814	Starkeya novella DSM 506	1e-184	651.7	TRPE	GO:0000162,GO:0000287,GO:0003674,GO:0003824,GO:0004049,GO:0005488,GO:0005575,GO:0005622,GO:0005623,GO:0005737,GO:0005886,GO:0006082,GO:0006520,GO:0006568,GO:0006576,GO:0006586,GO:0006725,GO:0006807,GO:0008150,GO:0008152,GO:0008652,GO:0009058,GO:0009072,GO:0009073,GO:0009308,GO:0009309,GO:0009987,GO:0016020,GO:0016053,GO:0016829,GO:0016830,GO:0016833,GO:0018130,GO:0019438,GO:0019752,GO:0034641,GO:0040007,GO:0042401,GO:0042430,GO:0042435,GO:0043167,GO:0043169,GO:0043436,GO:0044106,GO:0044237,GO:0044238,GO:0044249,GO:0044271,GO:0044281,GO:0044283,GO:0044424,GO:0044464,GO:0044710,GO:0044711,GO:0046219,GO:0046394,GO:0046483,GO:0046872,GO:0071704,GO:0071944,GO:1901360,GO:1901362,GO:1901564,GO:1901566,GO:1901576,GO:1901605,GO:1901607	K01657	bactNOG[38]	01RJ3@aproNOG,05CRQ@bactNOG,16R32@proNOG,COG0147@NOG	E	anthranilate synthase component i
HJLLONHO_12001	637616.MDMS009_170	Methylophaga thiooxydans DMS010	2.3e-151	540.4	TRPE	GO:0000162,GO:0000287,GO:0003674,GO:0003824,GO:0004049,GO:0005488,GO:0005575,GO:0005622,GO:0005623,GO:0005737,GO:0005886,GO:0006082,GO:0006520,GO:0006568,GO:0006576,GO:0006586,GO:0006725,GO:0006807,GO:0008150,GO:0008152,GO:0008652,GO:0009058,GO:0009072,GO:0009073,GO:0009308,GO:0009309,GO:0009987,GO:0016020,GO:0016053,GO:0016829,GO:0016830,GO:0016833,GO:0018130,GO:0019438,GO:0019752,GO:0034641,GO:0040007,GO:0042401,GO:0042430,GO:0042435,GO:0043167,GO:0043169,GO:0043436,GO:0044106,GO:0044237,GO:0044238,GO:0044249,GO:0044271,GO:0044281,GO:0044283,GO:0044424,GO:0044464,GO:0044710,GO:0044711,GO:0046219,GO:0046394,GO:0046483,GO:0046872,GO:0071704,GO:0071944,GO:1901360,GO:1901362,GO:1901564,GO:1901566,GO:1901576,GO:1901605,GO:1901607	K01657	bactNOG[38]	05CRQ@bactNOG,0QIPW@gproNOG,16R32@proNOG,COG0147@NOG	E	anthranilate synthase component I
HJLLONHO_12002	637616.MDMS009_170	Methylophaga thiooxydans DMS010	8.6e-62	241.5	TRPE	GO:0000162,GO:0000287,GO:0003674,GO:0003824,GO:0004049,GO:0005488,GO:0005575,GO:0005622,GO:0005623,GO:0005737,GO:0005886,GO:0006082,GO:0006520,GO:0006568,GO:0006576,GO:0006586,GO:0006725,GO:0006807,GO:0008150,GO:0008152,GO:0008652,GO:0009058,GO:0009072,GO:0009073,GO:0009308,GO:0009309,GO:0009987,GO:0016020,GO:0016053,GO:0016829,GO:0016830,GO:0016833,GO:0018130,GO:0019438,GO:0019752,GO:0034641,GO:0040007,GO:0042401,GO:0042430,GO:0042435,GO:0043167,GO:0043169,GO:0043436,GO:0044106,GO:0044237,GO:0044238,GO:0044249,GO:0044271,GO:0044281,GO:0044283,GO:0044424,GO:0044464,GO:0044710,GO:0044711,GO:0046219,GO:0046394,GO:0046483,GO:0046872,GO:0071704,GO:0071944,GO:1901360,GO:1901362,GO:1901564,GO:1901566,GO:1901576,GO:1901605,GO:1901607	K01657	bactNOG[38]	05CRQ@bactNOG,0QIPW@gproNOG,16R32@proNOG,COG0147@NOG	E	anthranilate synthase component I
HJLLONHO_17094	391619.RGBS107_15531	Phaeobacter inhibens DSM 17395	3.7e-219	766.1	TRPE	GO:0000162,GO:0000287,GO:0003674,GO:0003824,GO:0004049,GO:0005488,GO:0005575,GO:0005622,GO:0005623,GO:0005737,GO:0005886,GO:0006082,GO:0006520,GO:0006568,GO:0006576,GO:0006586,GO:0006725,GO:0006807,GO:0008150,GO:0008152,GO:0008652,GO:0009058,GO:0009072,GO:0009073,GO:0009308,GO:0009309,GO:0009987,GO:0016020,GO:0016053,GO:0016829,GO:0016830,GO:0016833,GO:0018130,GO:0019438,GO:0019752,GO:0034641,GO:0040007,GO:0042401,GO:0042430,GO:0042435,GO:0043167,GO:0043169,GO:0043436,GO:0044106,GO:0044237,GO:0044238,GO:0044249,GO:0044271,GO:0044281,GO:0044283,GO:0044424,GO:0044464,GO:0044710,GO:0044711,GO:0046219,GO:0046394,GO:0046483,GO:0046872,GO:0071704,GO:0071944,GO:1901360,GO:1901362,GO:1901564,GO:1901566,GO:1901576,GO:1901605,GO:1901607	K01657	bactNOG[38]	01RJ3@aproNOG,05CRQ@bactNOG,16R32@proNOG,COG0147@NOG	E	anthranilate synthase component i
HJLLONHO_18187	351348.Maqu_3517	Marinobacter hydrocarbonoclasticus VT8	6.3e-171	605.9	TRPE	GO:0000162,GO:0000287,GO:0003674,GO:0003824,GO:0004049,GO:0005488,GO:0005575,GO:0005622,GO:0005623,GO:0005737,GO:0005886,GO:0006082,GO:0006520,GO:0006568,GO:0006576,GO:0006586,GO:0006725,GO:0006807,GO:0008150,GO:0008152,GO:0008652,GO:0009058,GO:0009072,GO:0009073,GO:0009308,GO:0009309,GO:0009987,GO:0016020,GO:0016053,GO:0016829,GO:0016830,GO:0016833,GO:0018130,GO:0019438,GO:0019752,GO:0034641,GO:0040007,GO:0042401,GO:0042430,GO:0042435,GO:0043167,GO:0043169,GO:0043436,GO:0044106,GO:0044237,GO:0044238,GO:0044249,GO:0044271,GO:0044281,GO:0044283,GO:0044424,GO:0044464,GO:0044710,GO:0044711,GO:0046219,GO:0046394,GO:0046483,GO:0046872,GO:0071704,GO:0071944,GO:1901360,GO:1901362,GO:1901564,GO:1901566,GO:1901576,GO:1901605,GO:1901607	K01657	bactNOG[38]	05CRQ@bactNOG,0QIPW@gproNOG,16R32@proNOG,COG0147@NOG	E	anthranilate synthase component I
HJLLONHO_20940	1026882.MAMP_02503	Methylophaga aminisulfidivorans MP	1.2e-203	714.5	TRPE	GO:0000162,GO:0000287,GO:0003674,GO:0003824,GO:0004049,GO:0005488,GO:0005575,GO:0005622,GO:0005623,GO:0005737,GO:0005886,GO:0006082,GO:0006520,GO:0006568,GO:0006576,GO:0006586,GO:0006725,GO:0006807,GO:0008150,GO:0008152,GO:0008652,GO:0009058,GO:0009072,GO:0009073,GO:0009308,GO:0009309,GO:0009987,GO:0016020,GO:0016053,GO:0016829,GO:0016830,GO:0016833,GO:0018130,GO:0019438,GO:0019752,GO:0034641,GO:0040007,GO:0042401,GO:0042430,GO:0042435,GO:0043167,GO:0043169,GO:0043436,GO:0044106,GO:0044237,GO:0044238,GO:0044249,GO:0044271,GO:0044281,GO:0044283,GO:0044424,GO:0044464,GO:0044710,GO:0044711,GO:0046219,GO:0046394,GO:0046483,GO:0046872,GO:0071704,GO:0071944,GO:1901360,GO:1901362,GO:1901564,GO:1901566,GO:1901576,GO:1901605,GO:1901607	K01657	bactNOG[38]	05CRQ@bactNOG,0QIPW@gproNOG,16R32@proNOG,COG0147@NOG	E	anthranilate synthase component I
HJLLONHO_26547	309807.SRU_1662	Salinibacter ruber DSM 13855	2.3e-43	181	TRPE	GO:0000162,GO:0000287,GO:0003674,GO:0003824,GO:0004049,GO:0005488,GO:0005575,GO:0005622,GO:0005623,GO:0005737,GO:0005886,GO:0006082,GO:0006520,GO:0006568,GO:0006576,GO:0006586,GO:0006725,GO:0006807,GO:0008150,GO:0008152,GO:0008652,GO:0009058,GO:0009072,GO:0009073,GO:0009308,GO:0009309,GO:0009987,GO:0016020,GO:0016053,GO:0016829,GO:0016830,GO:0016833,GO:0018130,GO:0019438,GO:0019752,GO:0034641,GO:0040007,GO:0042401,GO:0042430,GO:0042435,GO:0043167,GO:0043169,GO:0043436,GO:0044106,GO:0044237,GO:0044238,GO:0044249,GO:0044271,GO:0044281,GO:0044283,GO:0044424,GO:0044464,GO:0044710,GO:0044711,GO:0046219,GO:0046394,GO:0046483,GO:0046872,GO:0071704,GO:0071944,GO:1901360,GO:1901362,GO:1901564,GO:1901566,GO:1901576,GO:1901605,GO:1901607	K01657	bactNOG[38]	05CRQ@bactNOG,09A96@bctoNOG,COG0147@NOG	E	anthranilate synthase component I
HJLLONHO_26548	582899.Hden_1446	Hyphomicrobium denitrificans ATCC 51888	6.2e-10	68.2	TRPE	GO:0000162,GO:0000287,GO:0003674,GO:0003824,GO:0004049,GO:0005488,GO:0005575,GO:0005622,GO:0005623,GO:0005737,GO:0005886,GO:0006082,GO:0006520,GO:0006568,GO:0006576,GO:0006586,GO:0006725,GO:0006807,GO:0008150,GO:0008152,GO:0008652,GO:0009058,GO:0009072,GO:0009073,GO:0009308,GO:0009309,GO:0009987,GO:0016020,GO:0016053,GO:0016829,GO:0016830,GO:0016833,GO:0018130,GO:0019438,GO:0019752,GO:0034641,GO:0040007,GO:0042401,GO:0042430,GO:0042435,GO:0043167,GO:0043169,GO:0043436,GO:0044106,GO:0044237,GO:0044238,GO:0044249,GO:0044271,GO:0044281,GO:0044283,GO:0044424,GO:0044464,GO:0044710,GO:0044711,GO:0046219,GO:0046394,GO:0046483,GO:0046872,GO:0071704,GO:0071944,GO:1901360,GO:1901362,GO:1901564,GO:1901566,GO:1901576,GO:1901605,GO:1901607	K01657	bactNOG[38]	01RJ3@aproNOG,05CRQ@bactNOG,16R32@proNOG,COG0147@NOG	E	anthranilate synthase component i
HJLLONHO_30309	292414.TM1040_1143	Ruegeria sp. TM1040	5e-216	755.7	TRPE	GO:0000162,GO:0000287,GO:0003674,GO:0003824,GO:0004049,GO:0005488,GO:0005575,GO:0005622,GO:0005623,GO:0005737,GO:0005886,GO:0006082,GO:0006520,GO:0006568,GO:0006576,GO:0006586,GO:0006725,GO:0006807,GO:0008150,GO:0008152,GO:0008652,GO:0009058,GO:0009072,GO:0009073,GO:0009308,GO:0009309,GO:0009987,GO:0016020,GO:0016053,GO:0016829,GO:0016830,GO:0016833,GO:0018130,GO:0019438,GO:0019752,GO:0034641,GO:0040007,GO:0042401,GO:0042430,GO:0042435,GO:0043167,GO:0043169,GO:0043436,GO:0044106,GO:0044237,GO:0044238,GO:0044249,GO:0044271,GO:0044281,GO:0044283,GO:0044424,GO:0044464,GO:0044710,GO:0044711,GO:0046219,GO:0046394,GO:0046483,GO:0046872,GO:0071704,GO:0071944,GO:1901360,GO:1901362,GO:1901564,GO:1901566,GO:1901576,GO:1901605,GO:1901607	K01657	bactNOG[38]	01RJ3@aproNOG,05CRQ@bactNOG,16R32@proNOG,COG0147@NOG	E	anthranilate synthase component i
HJLLONHO_31581	857087.Metme_4596	Methylomonas methanica MC09	4.5e-88	329.3	TRPE	GO:0000162,GO:0000287,GO:0003674,GO:0003824,GO:0004049,GO:0005488,GO:0005575,GO:0005622,GO:0005623,GO:0005737,GO:0005886,GO:0006082,GO:0006520,GO:0006568,GO:0006576,GO:0006586,GO:0006725,GO:0006807,GO:0008150,GO:0008152,GO:0008652,GO:0009058,GO:0009072,GO:0009073,GO:0009308,GO:0009309,GO:0009987,GO:0016020,GO:0016053,GO:0016829,GO:0016830,GO:0016833,GO:0018130,GO:0019438,GO:0019752,GO:0034641,GO:0040007,GO:0042401,GO:0042430,GO:0042435,GO:0043167,GO:0043169,GO:0043436,GO:0044106,GO:0044237,GO:0044238,GO:0044249,GO:0044271,GO:0044281,GO:0044283,GO:0044424,GO:0044464,GO:0044710,GO:0044711,GO:0046219,GO:0046394,GO:0046483,GO:0046872,GO:0071704,GO:0071944,GO:1901360,GO:1901362,GO:1901564,GO:1901566,GO:1901576,GO:1901605,GO:1901607	K01657	bactNOG[38]	05CRQ@bactNOG,0QIPW@gproNOG,16R32@proNOG,COG0147@NOG	E	anthranilate synthase component I
HJLLONHO_31582	637616.MDMS009_170	Methylophaga thiooxydans DMS010	8e-72	275.8	TRPE	GO:0000162,GO:0000287,GO:0003674,GO:0003824,GO:0004049,GO:0005488,GO:0005575,GO:0005622,GO:0005623,GO:0005737,GO:0005886,GO:0006082,GO:0006520,GO:0006568,GO:0006576,GO:0006586,GO:0006725,GO:0006807,GO:0008150,GO:0008152,GO:0008652,GO:0009058,GO:0009072,GO:0009073,GO:0009308,GO:0009309,GO:0009987,GO:0016020,GO:0016053,GO:0016829,GO:0016830,GO:0016833,GO:0018130,GO:0019438,GO:0019752,GO:0034641,GO:0040007,GO:0042401,GO:0042430,GO:0042435,GO:0043167,GO:0043169,GO:0043436,GO:0044106,GO:0044237,GO:0044238,GO:0044249,GO:0044271,GO:0044281,GO:0044283,GO:0044424,GO:0044464,GO:0044710,GO:0044711,GO:0046219,GO:0046394,GO:0046483,GO:0046872,GO:0071704,GO:0071944,GO:1901360,GO:1901362,GO:1901564,GO:1901566,GO:1901576,GO:1901605,GO:1901607	K01657	bactNOG[38]	05CRQ@bactNOG,0QIPW@gproNOG,16R32@proNOG,COG0147@NOG	E	anthranilate synthase component I
HJLLONHO_31982	999141.GME_07276	Halomonas sp. TD01	4.1e-95	354	PABB	GO:0003674,GO:0003824,GO:0005575,GO:0005622,GO:0005623,GO:0006082,GO:0006520,GO:0006575,GO:0006725,GO:0006732,GO:0006760,GO:0006807,GO:0008150,GO:0008152,GO:0008483,GO:0009058,GO:0009356,GO:0009987,GO:0016740,GO:0016769,GO:0019752,GO:0032991,GO:0042558,GO:0043234,GO:0043436,GO:0044237,GO:0044238,GO:0044249,GO:0044281,GO:0044424,GO:0044464,GO:0044710,GO:0046483,GO:0046820,GO:0051186,GO:0051188,GO:0071704,GO:1901360,GO:1901564,GO:1901605	K01657	bactNOG[38]	05CRQ@bactNOG,0QJ77@gproNOG,16R32@proNOG,COG0147@NOG	E, H	synthase component I
HJLLONHO_42061	396588.Tgr7_2877	Thioalkalivibrio sulfidiphilus HL-EbGr7	1.3e-200	704.5	TRPE	GO:0000162,GO:0000287,GO:0003674,GO:0003824,GO:0004049,GO:0005488,GO:0005575,GO:0005622,GO:0005623,GO:0005737,GO:0005886,GO:0006082,GO:0006520,GO:0006568,GO:0006576,GO:0006586,GO:0006725,GO:0006807,GO:0008150,GO:0008152,GO:0008652,GO:0009058,GO:0009072,GO:0009073,GO:0009308,GO:0009309,GO:0009987,GO:0016020,GO:0016053,GO:0016829,GO:0016830,GO:0016833,GO:0018130,GO:0019438,GO:0019752,GO:0034641,GO:0040007,GO:0042401,GO:0042430,GO:0042435,GO:0043167,GO:0043169,GO:0043436,GO:0044106,GO:0044237,GO:0044238,GO:0044249,GO:0044271,GO:0044281,GO:0044283,GO:0044424,GO:0044464,GO:0044710,GO:0044711,GO:0046219,GO:0046394,GO:0046483,GO:0046872,GO:0071704,GO:0071944,GO:1901360,GO:1901362,GO:1901564,GO:1901566,GO:1901576,GO:1901605,GO:1901607	K01657	bactNOG[38]	05CRQ@bactNOG,0QIPW@gproNOG,16R32@proNOG,COG0147@NOG	E	anthranilate synthase component I
HJLLONHO_44648	396588.Tgr7_1832	Thioalkalivibrio sulfidiphilus HL-EbGr7	2e-68	264.6	PABB	GO:0003674,GO:0003824,GO:0008150,GO:0008152,GO:0008483,GO:0009058,GO:0009987,GO:0016740,GO:0016769,GO:0044237,GO:0044249,GO:0046820,GO:0051186,GO:0051188	K01657	bactNOG[38]	05CRQ@bactNOG,0QJ77@gproNOG,16R32@proNOG,COG0147@NOG	E, H	synthase component I
HJLLONHO_44649	396588.Tgr7_1832	Thioalkalivibrio sulfidiphilus HL-EbGr7	5.1e-49	199.1	PABB	GO:0003674,GO:0003824,GO:0008150,GO:0008152,GO:0008483,GO:0009058,GO:0009987,GO:0016740,GO:0016769,GO:0044237,GO:0044249,GO:0046820,GO:0051186,GO:0051188	K01657	bactNOG[38]	05CRQ@bactNOG,0QJ77@gproNOG,16R32@proNOG,COG0147@NOG	E, H	synthase component I
HJLLONHO_45690	497964.CfE428DRAFT_0599	Chthoniobacter flavus Ellin428	1.4e-60	237.7	TRPE	GO:0000162,GO:0000287,GO:0003674,GO:0003824,GO:0004049,GO:0005488,GO:0005575,GO:0005622,GO:0005623,GO:0005737,GO:0005886,GO:0006082,GO:0006520,GO:0006568,GO:0006576,GO:0006586,GO:0006725,GO:0006807,GO:0008150,GO:0008152,GO:0008652,GO:0009058,GO:0009072,GO:0009073,GO:0009308,GO:0009309,GO:0009987,GO:0016020,GO:0016053,GO:0016829,GO:0016830,GO:0016833,GO:0018130,GO:0019438,GO:0019752,GO:0034641,GO:0040007,GO:0042401,GO:0042430,GO:0042435,GO:0043167,GO:0043169,GO:0043436,GO:0044106,GO:0044237,GO:0044238,GO:0044249,GO:0044271,GO:0044281,GO:0044283,GO:0044424,GO:0044464,GO:0044710,GO:0044711,GO:0046219,GO:0046394,GO:0046483,GO:0046872,GO:0071704,GO:0071944,GO:1901360,GO:1901362,GO:1901564,GO:1901566,GO:1901576,GO:1901605,GO:1901607	K01657	bactNOG[38]	05CRQ@bactNOG,1DGZA@verNOG,COG0147@NOG	E	anthranilate synthase component I
HJLLONHO_48363	497965.Cyan7822_2402	Cyanothece sp. PCC 7822	4.8e-11	72.4	TRPE	GO:0000162,GO:0003674,GO:0003824,GO:0004049,GO:0006082,GO:0006520,GO:0006568,GO:0006576,GO:0006586,GO:0006725,GO:0006807,GO:0008150,GO:0008152,GO:0008652,GO:0009058,GO:0009072,GO:0009073,GO:0009308,GO:0009309,GO:0009987,GO:0016053,GO:0016829,GO:0016830,GO:0016833,GO:0018130,GO:0019438,GO:0019752,GO:0034641,GO:0042401,GO:0042430,GO:0042435,GO:0043436,GO:0044106,GO:0044237,GO:0044238,GO:0044249,GO:0044271,GO:0044281,GO:0044283,GO:0044710,GO:0044711,GO:0046219,GO:0046394,GO:0046483,GO:0071704,GO:1901360,GO:1901362,GO:1901564,GO:1901566,GO:1901576,GO:1901605,GO:1901607	K01657	bactNOG[38]	05CRQ@bactNOG,0FKGG@cyaNOG,COG0147@NOG,COG0512@NOG	E	anthranilate synthase
HJLLONHO_48364	266779.Meso_2199	Chelativorans sp. BNC1	2.9e-13	80.1	TRPE	GO:0000162,GO:0003674,GO:0003824,GO:0004049,GO:0006082,GO:0006520,GO:0006568,GO:0006576,GO:0006586,GO:0006725,GO:0006807,GO:0008150,GO:0008152,GO:0008652,GO:0009058,GO:0009072,GO:0009073,GO:0009308,GO:0009309,GO:0009987,GO:0016053,GO:0016829,GO:0016830,GO:0016833,GO:0018130,GO:0019438,GO:0019752,GO:0034641,GO:0042401,GO:0042430,GO:0042435,GO:0043436,GO:0044106,GO:0044237,GO:0044238,GO:0044249,GO:0044271,GO:0044281,GO:0044283,GO:0044710,GO:0044711,GO:0046219,GO:0046394,GO:0046483,GO:0071704,GO:1901360,GO:1901362,GO:1901564,GO:1901566,GO:1901576,GO:1901605,GO:1901607	K01657	bactNOG[38]	01RJ3@aproNOG,05CRQ@bactNOG,16R32@proNOG,COG0147@NOG,COG0512@NOG	E	anthranilate synthase component i
HJLLONHO_50365	313603.FB2170_16281	Maribacter sp. HTCC2170	4.3e-50	202.2	TRPE		K01657	bactNOG[38]	05CRQ@bactNOG,09A96@bctoNOG,0P80J@flaNOG,COG0147@NOG	E	anthranilate synthase component I
HJLLONHO_50366	313603.FB2170_16281	Maribacter sp. HTCC2170	5.6e-78	295.4	TRPE		K01657	bactNOG[38]	05CRQ@bactNOG,09A96@bctoNOG,0P80J@flaNOG,COG0147@NOG	E	anthranilate synthase component I
HJLLONHO_52641	272942.RCAP_rcc02355	Rhodobacter capsulatus SB 1003	1.2e-52	211.1	TRPE	GO:0000162,GO:0000287,GO:0003674,GO:0003824,GO:0004049,GO:0005488,GO:0005575,GO:0005622,GO:0005623,GO:0005737,GO:0005886,GO:0006082,GO:0006520,GO:0006568,GO:0006576,GO:0006586,GO:0006725,GO:0006807,GO:0008150,GO:0008152,GO:0008652,GO:0009058,GO:0009072,GO:0009073,GO:0009308,GO:0009309,GO:0009987,GO:0016020,GO:0016053,GO:0016829,GO:0016830,GO:0016833,GO:0018130,GO:0019438,GO:0019752,GO:0034641,GO:0040007,GO:0042401,GO:0042430,GO:0042435,GO:0043167,GO:0043169,GO:0043436,GO:0044106,GO:0044237,GO:0044238,GO:0044249,GO:0044271,GO:0044281,GO:0044283,GO:0044424,GO:0044464,GO:0044710,GO:0044711,GO:0046219,GO:0046394,GO:0046483,GO:0046872,GO:0071704,GO:0071944,GO:1901360,GO:1901362,GO:1901564,GO:1901566,GO:1901576,GO:1901605,GO:1901607	K01657	bactNOG[38]	01RJ3@aproNOG,05CRQ@bactNOG,16R32@proNOG,COG0147@NOG	E	anthranilate synthase component i
HJLLONHO_52642	391619.RGBS107_15531	Phaeobacter inhibens DSM 17395	3.8e-124	449.9	TRPE	GO:0000162,GO:0000287,GO:0003674,GO:0003824,GO:0004049,GO:0005488,GO:0005575,GO:0005622,GO:0005623,GO:0005737,GO:0005886,GO:0006082,GO:0006520,GO:0006568,GO:0006576,GO:0006586,GO:0006725,GO:0006807,GO:0008150,GO:0008152,GO:0008652,GO:0009058,GO:0009072,GO:0009073,GO:0009308,GO:0009309,GO:0009987,GO:0016020,GO:0016053,GO:0016829,GO:0016830,GO:0016833,GO:0018130,GO:0019438,GO:0019752,GO:0034641,GO:0040007,GO:0042401,GO:0042430,GO:0042435,GO:0043167,GO:0043169,GO:0043436,GO:0044106,GO:0044237,GO:0044238,GO:0044249,GO:0044271,GO:0044281,GO:0044283,GO:0044424,GO:0044464,GO:0044710,GO:0044711,GO:0046219,GO:0046394,GO:0046483,GO:0046872,GO:0071704,GO:0071944,GO:1901360,GO:1901362,GO:1901564,GO:1901566,GO:1901576,GO:1901605,GO:1901607	K01657	bactNOG[38]	01RJ3@aproNOG,05CRQ@bactNOG,16R32@proNOG,COG0147@NOG	E	anthranilate synthase component i
HJLLONHO_56989	1026882.MAMP_02503	Methylophaga aminisulfidivorans MP	2.9e-146	523.5	TRPE	GO:0000162,GO:0000287,GO:0003674,GO:0003824,GO:0004049,GO:0005488,GO:0005575,GO:0005622,GO:0005623,GO:0005737,GO:0005886,GO:0006082,GO:0006520,GO:0006568,GO:0006576,GO:0006586,GO:0006725,GO:0006807,GO:0008150,GO:0008152,GO:0008652,GO:0009058,GO:0009072,GO:0009073,GO:0009308,GO:0009309,GO:0009987,GO:0016020,GO:0016053,GO:0016829,GO:0016830,GO:0016833,GO:0018130,GO:0019438,GO:0019752,GO:0034641,GO:0040007,GO:0042401,GO:0042430,GO:0042435,GO:0043167,GO:0043169,GO:0043436,GO:0044106,GO:0044237,GO:0044238,GO:0044249,GO:0044271,GO:0044281,GO:0044283,GO:0044424,GO:0044464,GO:0044710,GO:0044711,GO:0046219,GO:0046394,GO:0046483,GO:0046872,GO:0071704,GO:0071944,GO:1901360,GO:1901362,GO:1901564,GO:1901566,GO:1901576,GO:1901605,GO:1901607	K01657	bactNOG[38]	05CRQ@bactNOG,0QIPW@gproNOG,16R32@proNOG,COG0147@NOG	E	anthranilate synthase component I
HJLLONHO_67546	411684.HPDFL43_14127	Hoeflea phototrophica DFL-43	3.8e-34	149.8	TRPE	GO:0000162,GO:0003674,GO:0003824,GO:0004049,GO:0006082,GO:0006520,GO:0006568,GO:0006576,GO:0006586,GO:0006725,GO:0006807,GO:0008150,GO:0008152,GO:0008652,GO:0009058,GO:0009072,GO:0009073,GO:0009308,GO:0009309,GO:0009987,GO:0016053,GO:0016829,GO:0016830,GO:0016833,GO:0018130,GO:0019438,GO:0019752,GO:0034641,GO:0042401,GO:0042430,GO:0042435,GO:0043436,GO:0044106,GO:0044237,GO:0044238,GO:0044249,GO:0044271,GO:0044281,GO:0044283,GO:0044710,GO:0044711,GO:0046219,GO:0046394,GO:0046483,GO:0071704,GO:1901360,GO:1901362,GO:1901564,GO:1901566,GO:1901576,GO:1901605,GO:1901607	K01657	bactNOG[38]	01RJ3@aproNOG,05CRQ@bactNOG,16R32@proNOG,COG0147@NOG,COG0512@NOG	E	anthranilate synthase component i
HJLLONHO_67564	313603.FB2170_16281	Maribacter sp. HTCC2170	8.1e-24	114.4	TRPE		K01657	bactNOG[38]	05CRQ@bactNOG,09A96@bctoNOG,0P80J@flaNOG,COG0147@NOG	E	anthranilate synthase component I
HJLLONHO_67565	983544.Lacal_1739	Lacinutrix sp. 5H-3-7-4	2.3e-51	206.8	TRPE		K01657	bactNOG[38]	05CRQ@bactNOG,09A96@bctoNOG,0P80J@flaNOG,COG0147@NOG	E	anthranilate synthase component I
HJLLONHO_70432	991905.SL003B_2542	Polymorphum gilvum SL003B-26A1	2.8e-80	303.5	TRPE	GO:0000162,GO:0003674,GO:0003824,GO:0004049,GO:0006082,GO:0006520,GO:0006568,GO:0006576,GO:0006586,GO:0006725,GO:0006807,GO:0008150,GO:0008152,GO:0008652,GO:0009058,GO:0009072,GO:0009073,GO:0009308,GO:0009309,GO:0009987,GO:0016053,GO:0016829,GO:0016830,GO:0016833,GO:0018130,GO:0019438,GO:0019752,GO:0034641,GO:0042401,GO:0042430,GO:0042435,GO:0043436,GO:0044106,GO:0044237,GO:0044238,GO:0044249,GO:0044271,GO:0044281,GO:0044283,GO:0044710,GO:0044711,GO:0046219,GO:0046394,GO:0046483,GO:0071704,GO:1901360,GO:1901362,GO:1901564,GO:1901566,GO:1901576,GO:1901605,GO:1901607	K01657	bactNOG[38]	01RJ3@aproNOG,05CRQ@bactNOG,16R32@proNOG,COG0147@NOG,COG0512@NOG	E	anthranilate synthase component i
HJLLONHO_71897	572477.Alvin_0270	Allochromatium vinosum DSM 180	4.3e-58	229.6	TRPE	GO:0000162,GO:0000287,GO:0003674,GO:0003824,GO:0004049,GO:0005488,GO:0005575,GO:0005622,GO:0005623,GO:0005737,GO:0005886,GO:0006082,GO:0006520,GO:0006568,GO:0006576,GO:0006586,GO:0006725,GO:0006807,GO:0008150,GO:0008152,GO:0008652,GO:0009058,GO:0009072,GO:0009073,GO:0009308,GO:0009309,GO:0009987,GO:0016020,GO:0016053,GO:0016829,GO:0016830,GO:0016833,GO:0018130,GO:0019438,GO:0019752,GO:0034641,GO:0040007,GO:0042401,GO:0042430,GO:0042435,GO:0043167,GO:0043169,GO:0043436,GO:0044106,GO:0044237,GO:0044238,GO:0044249,GO:0044271,GO:0044281,GO:0044283,GO:0044424,GO:0044464,GO:0044710,GO:0044711,GO:0046219,GO:0046394,GO:0046483,GO:0046872,GO:0071704,GO:0071944,GO:1901360,GO:1901362,GO:1901564,GO:1901566,GO:1901576,GO:1901605,GO:1901607	K01657	bactNOG[38]	05CRQ@bactNOG,0QIPW@gproNOG,16R32@proNOG,COG0147@NOG	E	anthranilate synthase component I
HJLLONHO_77631	314278.NB231_06950	Nitrococcus mobilis Nb-231	5.8e-81	305.8	PABB	GO:0003674,GO:0003824,GO:0008150,GO:0008152,GO:0008483,GO:0009058,GO:0009987,GO:0016740,GO:0016769,GO:0044237,GO:0044249,GO:0046820,GO:0051186,GO:0051188	K01657	bactNOG[38]	05CRQ@bactNOG,0QJ77@gproNOG,16R32@proNOG,COG0147@NOG	E, H	synthase component I
HJLLONHO_82355	880072.Desac_1832	Desulfobacca acetoxidans DSM 11109	4.4e-30	136	TRPE	GO:0000162,GO:0000287,GO:0003674,GO:0003824,GO:0004049,GO:0005488,GO:0005575,GO:0005622,GO:0005623,GO:0005737,GO:0005886,GO:0006082,GO:0006520,GO:0006568,GO:0006576,GO:0006586,GO:0006725,GO:0006807,GO:0008150,GO:0008152,GO:0008652,GO:0009058,GO:0009072,GO:0009073,GO:0009308,GO:0009309,GO:0009987,GO:0016020,GO:0016053,GO:0016829,GO:0016830,GO:0016833,GO:0018130,GO:0019438,GO:0019752,GO:0034641,GO:0040007,GO:0042401,GO:0042430,GO:0042435,GO:0043167,GO:0043169,GO:0043436,GO:0044106,GO:0044237,GO:0044238,GO:0044249,GO:0044271,GO:0044281,GO:0044283,GO:0044424,GO:0044464,GO:0044710,GO:0044711,GO:0046219,GO:0046394,GO:0046483,GO:0046872,GO:0071704,GO:0071944,GO:1901360,GO:1901362,GO:1901564,GO:1901566,GO:1901576,GO:1901605,GO:1901607	K01657	bactNOG[38]	05CRQ@bactNOG,0GAV6@delNOG,0HC18@dproNOG,16R32@proNOG,COG0147@NOG	E	anthranilate synthase
HJLLONHO_85906	156889.Mmc1_1122	Magnetococcus marinus MC-1	1.9e-09	67.8	TRPE	GO:0000162,GO:0000287,GO:0003674,GO:0003824,GO:0004049,GO:0005488,GO:0005575,GO:0005622,GO:0005623,GO:0005737,GO:0005886,GO:0006082,GO:0006520,GO:0006568,GO:0006576,GO:0006586,GO:0006725,GO:0006807,GO:0008150,GO:0008152,GO:0008652,GO:0009058,GO:0009072,GO:0009073,GO:0009308,GO:0009309,GO:0009987,GO:0016020,GO:0016053,GO:0016829,GO:0016830,GO:0016833,GO:0018130,GO:0019438,GO:0019752,GO:0034641,GO:0040007,GO:0042401,GO:0042430,GO:0042435,GO:0043167,GO:0043169,GO:0043436,GO:0044106,GO:0044237,GO:0044238,GO:0044249,GO:0044271,GO:0044281,GO:0044283,GO:0044424,GO:0044464,GO:0044710,GO:0044711,GO:0046219,GO:0046394,GO:0046483,GO:0046872,GO:0071704,GO:0071944,GO:1901360,GO:1901362,GO:1901564,GO:1901566,GO:1901576,GO:1901605,GO:1901607	K01657	bactNOG[38]	05CRQ@bactNOG,16R32@proNOG,COG0147@NOG	E	synthase, component i
HJLLONHO_90063	983544.Lacal_1739	Lacinutrix sp. 5H-3-7-4	3.8e-46	189.1	TRPE		K01657	bactNOG[38]	05CRQ@bactNOG,09A96@bctoNOG,0P80J@flaNOG,COG0147@NOG	E	anthranilate synthase component I
HJLLONHO_90201	655815.ZPR_0835	Zunongwangia profunda SM-A87	3e-29	132.5	TRPE		K01657	bactNOG[38]	05CRQ@bactNOG,09A96@bctoNOG,0P80J@flaNOG,COG0147@NOG	E	anthranilate synthase component I
HJLLONHO_90744	314278.NB231_06950	Nitrococcus mobilis Nb-231	8.1e-09	65.1	PABB	GO:0003674,GO:0003824,GO:0008150,GO:0008152,GO:0008483,GO:0009058,GO:0009987,GO:0016740,GO:0016769,GO:0044237,GO:0044249,GO:0046820,GO:0051186,GO:0051188	K01657	bactNOG[38]	05CRQ@bactNOG,0QJ77@gproNOG,16R32@proNOG,COG0147@NOG	E, H	synthase component I
HJLLONHO_94196	379731.PST_0744	Pseudomonas stutzeri A1501	1.4e-60	237.7	TRPE	GO:0000162,GO:0000287,GO:0003674,GO:0003824,GO:0004049,GO:0005488,GO:0005575,GO:0005622,GO:0005623,GO:0005737,GO:0005886,GO:0006082,GO:0006520,GO:0006568,GO:0006576,GO:0006586,GO:0006725,GO:0006807,GO:0008150,GO:0008152,GO:0008652,GO:0009058,GO:0009072,GO:0009073,GO:0009308,GO:0009309,GO:0009987,GO:0016020,GO:0016053,GO:0016829,GO:0016830,GO:0016833,GO:0018130,GO:0019438,GO:0019752,GO:0034641,GO:0040007,GO:0042401,GO:0042430,GO:0042435,GO:0043167,GO:0043169,GO:0043436,GO:0044106,GO:0044237,GO:0044238,GO:0044249,GO:0044271,GO:0044281,GO:0044283,GO:0044424,GO:0044464,GO:0044710,GO:0044711,GO:0046219,GO:0046394,GO:0046483,GO:0046872,GO:0071704,GO:0071944,GO:1901360,GO:1901362,GO:1901564,GO:1901566,GO:1901576,GO:1901605,GO:1901607	K01657	bactNOG[38]	05CRQ@bactNOG,0QIPW@gproNOG,16R32@proNOG,COG0147@NOG	E	anthranilate synthase component I
HJLLONHO_94577	313598.MED152_12159	Polaribacter sp. MED152	3.4e-16	89	TRPE		K01657	bactNOG[38]	05CRQ@bactNOG,09A96@bctoNOG,0P80J@flaNOG,COG0147@NOG	E	anthranilate synthase component I
HJLLONHO_98970	384676.PSEEN0444	Pseudomonas entomophila L48	6.3e-55	218.8	TRPE	GO:0000162,GO:0000287,GO:0003674,GO:0003824,GO:0004049,GO:0005488,GO:0005575,GO:0005622,GO:0005623,GO:0005737,GO:0005886,GO:0006082,GO:0006520,GO:0006568,GO:0006576,GO:0006586,GO:0006725,GO:0006807,GO:0008150,GO:0008152,GO:0008652,GO:0009058,GO:0009072,GO:0009073,GO:0009308,GO:0009309,GO:0009987,GO:0016020,GO:0016053,GO:0016829,GO:0016830,GO:0016833,GO:0018130,GO:0019438,GO:0019752,GO:0034641,GO:0040007,GO:0042401,GO:0042430,GO:0042435,GO:0043167,GO:0043169,GO:0043436,GO:0044106,GO:0044237,GO:0044238,GO:0044249,GO:0044271,GO:0044281,GO:0044283,GO:0044424,GO:0044464,GO:0044710,GO:0044711,GO:0046219,GO:0046394,GO:0046483,GO:0046872,GO:0071704,GO:0071944,GO:1901360,GO:1901362,GO:1901564,GO:1901566,GO:1901576,GO:1901605,GO:1901607	K01657	bactNOG[38]	05CRQ@bactNOG,0QIPW@gproNOG,16R32@proNOG,COG0147@NOG	E	anthranilate synthase component I
HJLLONHO_104042	391613.RTM1035_06623	Roseovarius sp. TM1035	2.2e-16	89.4	TRPE	GO:0000162,GO:0000287,GO:0003674,GO:0003824,GO:0004049,GO:0005488,GO:0005575,GO:0005622,GO:0005623,GO:0005737,GO:0005886,GO:0006082,GO:0006520,GO:0006568,GO:0006576,GO:0006586,GO:0006725,GO:0006807,GO:0008150,GO:0008152,GO:0008652,GO:0009058,GO:0009072,GO:0009073,GO:0009308,GO:0009309,GO:0009987,GO:0016020,GO:0016053,GO:0016829,GO:0016830,GO:0016833,GO:0018130,GO:0019438,GO:0019752,GO:0034641,GO:0040007,GO:0042401,GO:0042430,GO:0042435,GO:0043167,GO:0043169,GO:0043436,GO:0044106,GO:0044237,GO:0044238,GO:0044249,GO:0044271,GO:0044281,GO:0044283,GO:0044424,GO:0044464,GO:0044710,GO:0044711,GO:0046219,GO:0046394,GO:0046483,GO:0046872,GO:0071704,GO:0071944,GO:1901360,GO:1901362,GO:1901564,GO:1901566,GO:1901576,GO:1901605,GO:1901607	K01657	bactNOG[38]	01RJ3@aproNOG,05CRQ@bactNOG,16R32@proNOG,COG0147@NOG	E	anthranilate synthase component i
HJLLONHO_109762	684719.HIMB114_0680	alpha proteobacterium HIMB114	3.5e-29	133.3	TRPE	GO:0000162,GO:0003674,GO:0003824,GO:0004049,GO:0006082,GO:0006520,GO:0006568,GO:0006576,GO:0006586,GO:0006725,GO:0006807,GO:0008150,GO:0008152,GO:0008652,GO:0009058,GO:0009072,GO:0009073,GO:0009308,GO:0009309,GO:0009987,GO:0016053,GO:0016829,GO:0016830,GO:0016833,GO:0018130,GO:0019438,GO:0019752,GO:0034641,GO:0042401,GO:0042430,GO:0042435,GO:0043436,GO:0044106,GO:0044237,GO:0044238,GO:0044249,GO:0044271,GO:0044281,GO:0044283,GO:0044710,GO:0044711,GO:0046219,GO:0046394,GO:0046483,GO:0071704,GO:1901360,GO:1901362,GO:1901564,GO:1901566,GO:1901576,GO:1901605,GO:1901607	K01657	bactNOG[38]	01RJ3@aproNOG,05CRQ@bactNOG,16R32@proNOG,COG0147@NOG	E	anthranilate synthase component i
HJLLONHO_110053	159087.Daro_3481	Dechloromonas aromatica RCB	3.1e-16	89	TRPE	GO:0000162,GO:0000287,GO:0003674,GO:0003824,GO:0004049,GO:0005488,GO:0005575,GO:0005622,GO:0005623,GO:0005737,GO:0005886,GO:0006082,GO:0006520,GO:0006568,GO:0006576,GO:0006586,GO:0006725,GO:0006807,GO:0008150,GO:0008152,GO:0008652,GO:0009058,GO:0009072,GO:0009073,GO:0009308,GO:0009309,GO:0009987,GO:0016020,GO:0016053,GO:0016829,GO:0016830,GO:0016833,GO:0018130,GO:0019438,GO:0019752,GO:0034641,GO:0040007,GO:0042401,GO:0042430,GO:0042435,GO:0043167,GO:0043169,GO:0043436,GO:0044106,GO:0044237,GO:0044238,GO:0044249,GO:0044271,GO:0044281,GO:0044283,GO:0044424,GO:0044464,GO:0044710,GO:0044711,GO:0046219,GO:0046394,GO:0046483,GO:0046872,GO:0071704,GO:0071944,GO:1901360,GO:1901362,GO:1901564,GO:1901566,GO:1901576,GO:1901605,GO:1901607	K01657	bactNOG[38]	05CRQ@bactNOG,0B73A@bproNOG,16R32@proNOG,COG0147@NOG	E	anthranilate synthase component i
HJLLONHO_12666	1026882.MAMP_01430	Methylophaga aminisulfidivorans MP	1.3e-99	368.2	PILD	GO:0003674,GO:0003824,GO:0005575,GO:0005623,GO:0005886,GO:0006464,GO:0006479,GO:0006480,GO:0006810,GO:0008104,GO:0008150,GO:0008152,GO:0008168,GO:0008170,GO:0008213,GO:0008233,GO:0009297,GO:0009306,GO:0009405,GO:0009987,GO:0015031,GO:0016020,GO:0016043,GO:0016740,GO:0016741,GO:0016787,GO:0019538,GO:0022607,GO:0030030,GO:0030031,GO:0031365,GO:0032259,GO:0032940,GO:0033036,GO:0036211,GO:0043170,GO:0043412,GO:0043414,GO:0043711,GO:0044085,GO:0044237,GO:0044238,GO:0044260,GO:0044267,GO:0044464,GO:0044699,GO:0044763,GO:0044765,GO:0045184,GO:0046903,GO:0051179,GO:0051234,GO:0051641,GO:0051649,GO:0051704,GO:0071702,GO:0071704,GO:0071840,GO:0071944	K02654	bactNOG[38]	05EHH@bactNOG,0QJ2H@gproNOG,16R1H@proNOG,COG1989@NOG	N, O, U	Cleaves type-4 fimbrial leader sequence and methylates the N-terminal (generally Phe) residue (By similarity)
HJLLONHO_19409	399739.Pmen_0773	Pseudomonas mendocina ymp	5.2e-85	319.7	PILD	GO:0003674,GO:0003824,GO:0005575,GO:0005623,GO:0005886,GO:0006464,GO:0006479,GO:0006480,GO:0006810,GO:0008104,GO:0008150,GO:0008152,GO:0008168,GO:0008170,GO:0008213,GO:0008233,GO:0009297,GO:0009306,GO:0009405,GO:0009987,GO:0015031,GO:0016020,GO:0016043,GO:0016740,GO:0016741,GO:0016787,GO:0019538,GO:0022607,GO:0030030,GO:0030031,GO:0031365,GO:0032259,GO:0032940,GO:0033036,GO:0036211,GO:0043170,GO:0043412,GO:0043414,GO:0043711,GO:0044085,GO:0044237,GO:0044238,GO:0044260,GO:0044267,GO:0044464,GO:0044699,GO:0044763,GO:0044765,GO:0045184,GO:0046903,GO:0051179,GO:0051234,GO:0051641,GO:0051649,GO:0051704,GO:0071702,GO:0071704,GO:0071840,GO:0071944	K02654	bactNOG[38]	05EHH@bactNOG,0QJ2H@gproNOG,16R1H@proNOG,COG1989@NOG	N, O, U	Cleaves type-4 fimbrial leader sequence and methylates the N-terminal (generally Phe) residue (By similarity)
HJLLONHO_23943	1026882.MAMP_01430	Methylophaga aminisulfidivorans MP	1.5e-116	424.5	PILD	GO:0003674,GO:0003824,GO:0005575,GO:0005623,GO:0005886,GO:0006464,GO:0006479,GO:0006480,GO:0006810,GO:0008104,GO:0008150,GO:0008152,GO:0008168,GO:0008170,GO:0008213,GO:0008233,GO:0009297,GO:0009306,GO:0009405,GO:0009987,GO:0015031,GO:0016020,GO:0016043,GO:0016740,GO:0016741,GO:0016787,GO:0019538,GO:0022607,GO:0030030,GO:0030031,GO:0031365,GO:0032259,GO:0032940,GO:0033036,GO:0036211,GO:0043170,GO:0043412,GO:0043414,GO:0043711,GO:0044085,GO:0044237,GO:0044238,GO:0044260,GO:0044267,GO:0044464,GO:0044699,GO:0044763,GO:0044765,GO:0045184,GO:0046903,GO:0051179,GO:0051234,GO:0051641,GO:0051649,GO:0051704,GO:0071702,GO:0071704,GO:0071840,GO:0071944	K02654	bactNOG[38]	05EHH@bactNOG,0QJ2H@gproNOG,16R1H@proNOG,COG1989@NOG	N, O, U	Cleaves type-4 fimbrial leader sequence and methylates the N-terminal (generally Phe) residue (By similarity)
HJLLONHO_26871	1026882.MAMP_01430	Methylophaga aminisulfidivorans MP	1.1e-09	67.4	PILD	GO:0003674,GO:0003824,GO:0005575,GO:0005623,GO:0005886,GO:0006464,GO:0006479,GO:0006480,GO:0006810,GO:0008104,GO:0008150,GO:0008152,GO:0008168,GO:0008170,GO:0008213,GO:0008233,GO:0009297,GO:0009306,GO:0009405,GO:0009987,GO:0015031,GO:0016020,GO:0016043,GO:0016740,GO:0016741,GO:0016787,GO:0019538,GO:0022607,GO:0030030,GO:0030031,GO:0031365,GO:0032259,GO:0032940,GO:0033036,GO:0036211,GO:0043170,GO:0043412,GO:0043414,GO:0043711,GO:0044085,GO:0044237,GO:0044238,GO:0044260,GO:0044267,GO:0044464,GO:0044699,GO:0044763,GO:0044765,GO:0045184,GO:0046903,GO:0051179,GO:0051234,GO:0051641,GO:0051649,GO:0051704,GO:0071702,GO:0071704,GO:0071840,GO:0071944	K02654	bactNOG[38]	05EHH@bactNOG,0QJ2H@gproNOG,16R1H@proNOG,COG1989@NOG	N, O, U	Cleaves type-4 fimbrial leader sequence and methylates the N-terminal (generally Phe) residue (By similarity)
HJLLONHO_41115	497964.CfE428DRAFT_2138	Chthoniobacter flavus Ellin428	3.3e-47	193.7		GO:0005575,GO:0016020	K02654	bactNOG[38]	07XZR@bactNOG,1DHR4@verNOG,COG1989@NOG	N, O, U	Peptidase A24A domain protein
HJLLONHO_41117	240016.VspiD_010100017815	Verrucomicrobium spinosum DSM 4136 = JCM 18804	2.7e-18	96.3		GO:0005575,GO:0016020	K02654	bactNOG[38]	07XZR@bactNOG,1DHR4@verNOG,1DMTY@verrNOG,COG1989@NOG	N, O, U	Type IV leader peptidase family
HJLLONHO_50794	399739.Pmen_0773	Pseudomonas mendocina ymp	1.7e-99	367.5	PILD	GO:0003674,GO:0003824,GO:0005575,GO:0005623,GO:0005886,GO:0006464,GO:0006479,GO:0006480,GO:0006810,GO:0008104,GO:0008150,GO:0008152,GO:0008168,GO:0008170,GO:0008213,GO:0008233,GO:0009297,GO:0009306,GO:0009405,GO:0009987,GO:0015031,GO:0016020,GO:0016043,GO:0016740,GO:0016741,GO:0016787,GO:0019538,GO:0022607,GO:0030030,GO:0030031,GO:0031365,GO:0032259,GO:0032940,GO:0033036,GO:0036211,GO:0043170,GO:0043412,GO:0043414,GO:0043711,GO:0044085,GO:0044237,GO:0044238,GO:0044260,GO:0044267,GO:0044464,GO:0044699,GO:0044763,GO:0044765,GO:0045184,GO:0046903,GO:0051179,GO:0051234,GO:0051641,GO:0051649,GO:0051704,GO:0071702,GO:0071704,GO:0071840,GO:0071944	K02654	bactNOG[38]	05EHH@bactNOG,0QJ2H@gproNOG,16R1H@proNOG,COG1989@NOG	N, O, U	Cleaves type-4 fimbrial leader sequence and methylates the N-terminal (generally Phe) residue (By similarity)
HJLLONHO_60255	314264.ROS217_06424	Roseovarius sp. 217	7.6e-09	64.7	PILD	GO:0003674,GO:0003824,GO:0005575,GO:0005623,GO:0005886,GO:0006464,GO:0006479,GO:0006480,GO:0006810,GO:0008104,GO:0008150,GO:0008152,GO:0008168,GO:0008170,GO:0008213,GO:0008233,GO:0009297,GO:0009306,GO:0009405,GO:0009987,GO:0015031,GO:0016020,GO:0016043,GO:0016740,GO:0016741,GO:0016787,GO:0019538,GO:0022607,GO:0030030,GO:0030031,GO:0031365,GO:0032259,GO:0032940,GO:0033036,GO:0036211,GO:0043170,GO:0043412,GO:0043414,GO:0043711,GO:0044085,GO:0044237,GO:0044238,GO:0044260,GO:0044267,GO:0044464,GO:0044699,GO:0044763,GO:0044765,GO:0045184,GO:0046903,GO:0051179,GO:0051234,GO:0051641,GO:0051649,GO:0051704,GO:0071702,GO:0071704,GO:0071840,GO:0071944	K02654	bactNOG[38]	021XZ@aproNOG,05EHH@bactNOG,16R1H@proNOG,COG1989@NOG	U	Cleaves type-4 fimbrial leader sequence and methylates the N-terminal (generally Phe) residue (By similarity)
HJLLONHO_62460	344747.PM8797T_03775	Gimesia maris DSM 8797	4e-24	115.5			K02654	bactNOG[38]	08X4C@bactNOG,11MEI@NOG,154D7@plaNOG	S	type 4 prepilin-like proteins leader peptide processing enzyme
HJLLONHO_87387	351348.Maqu_2683	Marinobacter hydrocarbonoclasticus VT8	1.2e-59	235	PILD	GO:0003674,GO:0003824,GO:0005575,GO:0005623,GO:0005886,GO:0006464,GO:0006479,GO:0006480,GO:0006810,GO:0008104,GO:0008150,GO:0008152,GO:0008168,GO:0008170,GO:0008213,GO:0008233,GO:0009297,GO:0009306,GO:0009405,GO:0009987,GO:0015031,GO:0016020,GO:0016043,GO:0016740,GO:0016741,GO:0016787,GO:0019538,GO:0022607,GO:0030030,GO:0030031,GO:0031365,GO:0032259,GO:0032940,GO:0033036,GO:0036211,GO:0043170,GO:0043412,GO:0043414,GO:0043711,GO:0044085,GO:0044237,GO:0044238,GO:0044260,GO:0044267,GO:0044464,GO:0044699,GO:0044763,GO:0044765,GO:0045184,GO:0046903,GO:0051179,GO:0051234,GO:0051641,GO:0051649,GO:0051704,GO:0071702,GO:0071704,GO:0071840,GO:0071944	K02654	bactNOG[38]	05EHH@bactNOG,0QJ2H@gproNOG,16R1H@proNOG,COG1989@NOG	N, O, U	Cleaves type-4 fimbrial leader sequence and methylates the N-terminal (generally Phe) residue (By similarity)
HJLLONHO_04849	204773.HEAR1951	Herminiimonas arsenicoxydans	6.2e-18	96.3			K02456	bactNOG[38]	06AW2@bactNOG,0BP2B@bproNOG,0Y12C@NOG,17TM5@proNOG
HJLLONHO_08484	187272.Mlg_2391	Alkalilimnicola ehrlichii MLHE-1	3e-46	189.9	GSPG	GO:0006810,GO:0008150,GO:0044699,GO:0044765,GO:0046903,GO:0051179,GO:0051234	K02456	bactNOG[38]	08VAU@bactNOG,0QQVE@gproNOG,17AF2@proNOG,COG2165@NOG	U	general secretion pathway protein G
HJLLONHO_14512	330214.NIDE0685	Nitrospira defluvii	3.7e-29	133.7			K02456	bactNOG[38]	05U8T@bactNOG,11Z6R@NOG	U	general secretion pathway protein G
HJLLONHO_19609	314287.GB2207_06393	gamma proteobacterium HTCC2207	3.2e-41	173.3	GSPG	GO:0006810,GO:0008150,GO:0044699,GO:0044765,GO:0046903,GO:0051179,GO:0051234	K02456	NOG[107]	COG2165@NOG	U	general secretion pathway protein G
HJLLONHO_22022	404380.Gbem_3172	Geobacter bemidjiensis Bem	5.1e-28	129.4			K02456	bactNOG[38]	05U8T@bactNOG,11Z6R@NOG,18BA6@proNOG	U	general secretion pathway protein G
HJLLONHO_24789	1026882.MAMP_02340	Methylophaga aminisulfidivorans MP	1.2e-37	161			K02456	bactNOG[38]	05JZB@bactNOG,0R3ZN@gproNOG,11S7M@NOG,17EKQ@proNOG	U	general secretion pathway protein G
HJLLONHO_24790	1026882.MAMP_02341	Methylophaga aminisulfidivorans MP	4.2e-68	262.7	PULG		K02456	bactNOG[38]	05QWI@bactNOG,0R2PQ@gproNOG,11Q0A@NOG,17BPD@proNOG	U	general secretion pathway protein G
HJLLONHO_24799	1026882.MAMP_02349	Methylophaga aminisulfidivorans MP	1.3e-56	224.2	GSPG		K02456	bactNOG[38]	08VAU@bactNOG,0QQVE@gproNOG,17AF2@proNOG,COG2165@NOG	U	general secretion pathway protein G
HJLLONHO_25446	396588.Tgr7_3269	Thioalkalivibrio sulfidiphilus HL-EbGr7	1.3e-17	95.1			K02456	bactNOG[38]	06AW2@bactNOG,0Y12C@NOG,17TM5@proNOG		general secretion pathway protein G
HJLLONHO_28831	1026882.MAMP_02340	Methylophaga aminisulfidivorans MP	2.9e-35	153.3			K02456	bactNOG[38]	05JZB@bactNOG,0R3ZN@gproNOG,11S7M@NOG,17EKQ@proNOG	U	general secretion pathway protein G
HJLLONHO_32891	330214.NIDE0685	Nitrospira defluvii	9.7e-31	139			K02456	bactNOG[38]	05U8T@bactNOG,11Z6R@NOG	U	general secretion pathway protein G
HJLLONHO_44954	187272.Mlg_2391	Alkalilimnicola ehrlichii MLHE-1	3.8e-24	115.9	GSPG	GO:0006810,GO:0008150,GO:0044699,GO:0044765,GO:0046903,GO:0051179,GO:0051234	K02456	bactNOG[38]	08VAU@bactNOG,0QQVE@gproNOG,17AF2@proNOG,COG2165@NOG	U	general secretion pathway protein G
HJLLONHO_44955	187272.Mlg_2391	Alkalilimnicola ehrlichii MLHE-1	2.3e-19	99.4	GSPG	GO:0006810,GO:0008150,GO:0044699,GO:0044765,GO:0046903,GO:0051179,GO:0051234	K02456	bactNOG[38]	08VAU@bactNOG,0QQVE@gproNOG,17AF2@proNOG,COG2165@NOG	U	general secretion pathway protein G
HJLLONHO_67375	335543.Sfum_0102	Syntrophobacter fumaroxidans MPOB	6.5e-30	135.6	GSPG		K02456	bactNOG[38]	08VAU@bactNOG,0GEPV@delNOG,0HFPC@dproNOG,17AF2@proNOG,COG2165@NOG	U	general secretion pathway protein G
HJLLONHO_84362	224324.aq_418	Aquifex aeolicus VF5	5.1e-07	60.1	GSPG	GO:0006810,GO:0008104,GO:0008150,GO:0009306,GO:0009987,GO:0015031,GO:0032940,GO:0033036,GO:0044699,GO:0044763,GO:0044765,GO:0045184,GO:0046903,GO:0051179,GO:0051234,GO:0051641,GO:0051649,GO:0071702	K02456	bactNOG[38]	02FMF@aquNOG,08VAU@bactNOG,COG2165@NOG	U	general secretion pathway protein G
HJLLONHO_87430	391615.GP5015_275	gamma proteobacterium HTCC5015	4.7e-11	72	GSPG	GO:0006810,GO:0008104,GO:0008150,GO:0009306,GO:0009987,GO:0015031,GO:0032940,GO:0033036,GO:0044699,GO:0044763,GO:0044765,GO:0045184,GO:0046903,GO:0051179,GO:0051234,GO:0051641,GO:0051649,GO:0071702	K02456	bactNOG[38]	08VAU@bactNOG,0QQVE@gproNOG,17AF2@proNOG,COG2165@NOG	U	general secretion pathway protein G
HJLLONHO_91142	351605.Gura_1931	Geobacter uraniireducens Rf4	2.6e-27	127.1			K02456	bactNOG[38]	05JZB@bactNOG,11S7M@NOG,17E8H@proNOG	U	general secretion pathway protein G
HJLLONHO_103486	675817.VDA_003119	Photobacterium damselae subsp. damselae CIP 102761	1.8e-22	110.2	GSPG	GO:0006810,GO:0008104,GO:0008150,GO:0009306,GO:0009987,GO:0015031,GO:0032940,GO:0033036,GO:0044699,GO:0044763,GO:0044765,GO:0045184,GO:0046903,GO:0051179,GO:0051234,GO:0051641,GO:0051649,GO:0071702	K02456	bactNOG[38]	08VAU@bactNOG,0QQVE@gproNOG,17AF2@proNOG,COG2165@NOG	U	general secretion pathway protein G
HJLLONHO_103502	1007105.PT7_1136	Pusillimonas sp. T7-7	4.3e-56	222.6	GSPG	GO:0006810,GO:0008150,GO:0044699,GO:0044765,GO:0046903,GO:0051179,GO:0051234	K02456	bactNOG[38]	08VAU@bactNOG,17AF2@proNOG,COG2165@NOG	U	general secretion pathway protein G
Manganese oxidation genes identified within the metagenome assembly obtained for the 90 cmbsf sediment-sample of SSK42/6
#query_name	seed_eggNOG_ortholog	Organismal source of the closest hit	seed_ortholog_evalue	seed_ortholog_score	predicted_gene_name	GO_terms	KEGG Orthology Numbers	Annotation_tax_scope	OGs	COG cat	eggNOG annot
EENDDEKN_30751	324602.Caur_0979	Chloroflexus aurantiacus J-10-fl	3.5e-21	105.9	CUEO	GO:0003674,GO:0003824,GO:0005488,GO:0005507,GO:0005575,GO:0005623,GO:0008150,GO:0008152,GO:0016491,GO:0016722,GO:0042597,GO:0043167,GO:0043169,GO:0044464,GO:0044710,GO:0046872,GO:0046914,GO:0055114	K06324	bactNOG[38]	05E3B@bactNOG,0D2QM@chloNOG,0D8QX@chlorNOG,COG2132@NOG	Q	Multicopper oxidase
EENDDEKN_30752	335283.Neut_0014	Nitrosomonas eutropha C91	6.1e-78	296.6	CUEO	GO:0003674,GO:0003824,GO:0005488,GO:0005507,GO:0005575,GO:0005623,GO:0008150,GO:0008152,GO:0016491,GO:0016722,GO:0042597,GO:0043167,GO:0043169,GO:0044464,GO:0044710,GO:0046872,GO:0046914,GO:0055114	K06324	bactNOG[38]	05E3B@bactNOG,0BBXY@bproNOG,16QAT@proNOG,COG2132@NOG	Q	Multicopper oxidase
EENDDEKN_33044	345219.Bcoa_2737	Bacillus coagulans 36D1	1.8e-11	73.2	SUFI	GO:0005575,GO:0005622,GO:0005623,GO:0005737,GO:0042597,GO:0044424,GO:0044464	K06324	bactNOG[38]	04S1E@bacNOG,07STQ@bactNOG,0NE53@firmNOG,COG2132@NOG	Q	Multicopper oxidase
EENDDEKN_54540	443152.MDG893_10146	Marinobacter algicola DG893	1.2e-41	174.9	CUEO	GO:0003674,GO:0003824,GO:0005488,GO:0005507,GO:0005575,GO:0005623,GO:0008150,GO:0008152,GO:0016491,GO:0016722,GO:0042597,GO:0043167,GO:0043169,GO:0044464,GO:0044710,GO:0046872,GO:0046914,GO:0055114	K06324	bactNOG[38]	05E3B@bactNOG,0QKCY@gproNOG,16QAT@proNOG,COG2132@NOG	Q	Copper resistance protein
EENDDEKN_54541	443152.MDG893_10146	Marinobacter algicola DG893	6.9e-33	144.8	CUEO	GO:0003674,GO:0003824,GO:0005488,GO:0005507,GO:0005575,GO:0005623,GO:0008150,GO:0008152,GO:0016491,GO:0016722,GO:0042597,GO:0043167,GO:0043169,GO:0044464,GO:0044710,GO:0046872,GO:0046914,GO:0055114	K06324	bactNOG[38]	05E3B@bactNOG,0QKCY@gproNOG,16QAT@proNOG,COG2132@NOG	Q	Copper resistance protein
EENDDEKN_55389	981383.OTW25_010100001355	Ornithinibacillus scapharcae TW25	1.5e-14	84.3	SUFI	GO:0005575,GO:0005622,GO:0005623,GO:0005737,GO:0042597,GO:0044424,GO:0044464	K06324	bactNOG[38]	04S1E@bacNOG,07STQ@bactNOG,0NE53@firmNOG,COG2132@NOG	Q	Multicopper oxidase
EENDDEKN_00316	697282.Mettu_2579	Methylobacter tundripaludum SV96	3.2e-47	193.4	CCME	GO:0003674,GO:0003824,GO:0005488,GO:0005575,GO:0005623,GO:0005886,GO:0006461,GO:0006464,GO:0008150,GO:0008152,GO:0009897,GO:0009986,GO:0009987,GO:0016020,GO:0016043,GO:0017003,GO:0017004,GO:0017006,GO:0019538,GO:0020037,GO:0022607,GO:0030288,GO:0030312,GO:0030313,GO:0031224,GO:0031226,GO:0031233,GO:0031237,GO:0031975,GO:0034622,GO:0036211,GO:0042597,GO:0043170,GO:0043412,GO:0043623,GO:0043933,GO:0044085,GO:0044237,GO:0044238,GO:0044260,GO:0044267,GO:0044425,GO:0044459,GO:0044462,GO:0044464,GO:0046906,GO:0065003,GO:0070271,GO:0071704,GO:0071822,GO:0071840,GO:0071944,GO:0097159,GO:1901363	K02197	bactNOG[38]	08ZKK@bactNOG,0QS3D@gproNOG,17CAJ@proNOG,COG2332@NOG	O	Heme chaperone required for the biogenesis of c-type cytochromes. Transiently binds heme delivered by CcmC and transfers the heme to apo-cytochromes in a process facilitated by CcmF and CcmH (By similarity)
EENDDEKN_11637	1007105.PT7_1839	Pusillimonas sp. T7-7	1.2e-55	221.1	CCME	GO:0003674,GO:0003824,GO:0005488,GO:0005575,GO:0005623,GO:0005886,GO:0006461,GO:0006464,GO:0008150,GO:0008152,GO:0009897,GO:0009986,GO:0009987,GO:0016020,GO:0016043,GO:0017003,GO:0017004,GO:0017006,GO:0019538,GO:0020037,GO:0022607,GO:0030288,GO:0030312,GO:0030313,GO:0031224,GO:0031226,GO:0031233,GO:0031237,GO:0031975,GO:0034622,GO:0036211,GO:0042597,GO:0043170,GO:0043412,GO:0043623,GO:0043933,GO:0044085,GO:0044237,GO:0044238,GO:0044260,GO:0044267,GO:0044425,GO:0044459,GO:0044462,GO:0044464,GO:0046906,GO:0065003,GO:0070271,GO:0071704,GO:0071822,GO:0071840,GO:0071944,GO:0097159,GO:1901363	K02197	bactNOG[38]	08ZKK@bactNOG,0BDMX@bproNOG,17CAJ@proNOG,COG2332@NOG	O	Heme chaperone required for the biogenesis of c-type cytochromes. Transiently binds heme delivered by CcmC and transfers the heme to apo-cytochromes in a process facilitated by CcmF and CcmH (By similarity)
EENDDEKN_13853	443152.MDG893_00612	Marinobacter algicola DG893	1.3e-26	124.4	CCME	GO:0003674,GO:0003824,GO:0005488,GO:0005575,GO:0005623,GO:0005886,GO:0006461,GO:0006464,GO:0008150,GO:0008152,GO:0009897,GO:0009986,GO:0009987,GO:0016020,GO:0016043,GO:0017003,GO:0017004,GO:0017006,GO:0019538,GO:0020037,GO:0022607,GO:0030288,GO:0030312,GO:0030313,GO:0031224,GO:0031226,GO:0031233,GO:0031237,GO:0031975,GO:0034622,GO:0036211,GO:0042597,GO:0043170,GO:0043412,GO:0043623,GO:0043933,GO:0044085,GO:0044237,GO:0044238,GO:0044260,GO:0044267,GO:0044425,GO:0044459,GO:0044462,GO:0044464,GO:0046906,GO:0065003,GO:0070271,GO:0071704,GO:0071822,GO:0071840,GO:0071944,GO:0097159,GO:1901363	K02197	bactNOG[38]	08ZKK@bactNOG,0QS3D@gproNOG,17CAJ@proNOG,COG2332@NOG	O	Heme chaperone required for the biogenesis of c-type cytochromes. Transiently binds heme delivered by CcmC and transfers the heme to apo-cytochromes in a process facilitated by CcmF and CcmH (By similarity)
EENDDEKN_15059	644107.SL1157_3002	Ruegeria lacuscaerulensis ITI-1157	1.1e-51	208	CCME	GO:0003674,GO:0003824,GO:0005488,GO:0005575,GO:0005623,GO:0005886,GO:0006461,GO:0006464,GO:0008150,GO:0008152,GO:0009897,GO:0009986,GO:0009987,GO:0016020,GO:0016043,GO:0017003,GO:0017004,GO:0017006,GO:0019538,GO:0020037,GO:0022607,GO:0030288,GO:0030312,GO:0030313,GO:0031224,GO:0031226,GO:0031233,GO:0031237,GO:0031975,GO:0034622,GO:0036211,GO:0042597,GO:0043170,GO:0043412,GO:0043623,GO:0043933,GO:0044085,GO:0044237,GO:0044238,GO:0044260,GO:0044267,GO:0044425,GO:0044459,GO:0044462,GO:0044464,GO:0046906,GO:0065003,GO:0070271,GO:0071704,GO:0071822,GO:0071840,GO:0071944,GO:0097159,GO:1901363	K02197	bactNOG[38]	01Y2D@aproNOG,08ZKK@bactNOG,17CAJ@proNOG,COG2332@NOG	O	Heme chaperone required for the biogenesis of c-type cytochromes. Transiently binds heme delivered by CcmC and transfers the heme to apo-cytochromes in a process facilitated by CcmF and CcmH (By similarity)
EENDDEKN_29557	161528.ED21_25417	Erythrobacter sp. SD-21	2.8e-37	159.8	CCME	GO:0003674,GO:0003824,GO:0005488,GO:0005575,GO:0005623,GO:0005886,GO:0006461,GO:0006464,GO:0008150,GO:0008152,GO:0009897,GO:0009986,GO:0009987,GO:0016020,GO:0016043,GO:0017003,GO:0017004,GO:0017006,GO:0019538,GO:0020037,GO:0022607,GO:0030288,GO:0030312,GO:0030313,GO:0031224,GO:0031226,GO:0031233,GO:0031237,GO:0031975,GO:0034622,GO:0036211,GO:0042597,GO:0043170,GO:0043412,GO:0043623,GO:0043933,GO:0044085,GO:0044237,GO:0044238,GO:0044260,GO:0044267,GO:0044425,GO:0044459,GO:0044462,GO:0044464,GO:0046906,GO:0065003,GO:0070271,GO:0071704,GO:0071822,GO:0071840,GO:0071944,GO:0097159,GO:1901363	K02197	bactNOG[38]	01Y2D@aproNOG,08ZKK@bactNOG,17CAJ@proNOG,COG2332@NOG	O	Heme chaperone required for the biogenesis of c-type cytochromes. Transiently binds heme delivered by CcmC and transfers the heme to apo-cytochromes in a process facilitated by CcmF and CcmH (By similarity)
EENDDEKN_51397	351016.RAZWK3B_14259	Roseobacter sp. AzwK-3b	2e-62	243.8	CCME	GO:0003674,GO:0003824,GO:0005488,GO:0005575,GO:0005623,GO:0005886,GO:0006461,GO:0006464,GO:0008150,GO:0008152,GO:0009897,GO:0009986,GO:0009987,GO:0016020,GO:0016043,GO:0017003,GO:0017004,GO:0017006,GO:0019538,GO:0020037,GO:0022607,GO:0030288,GO:0030312,GO:0030313,GO:0031224,GO:0031226,GO:0031233,GO:0031237,GO:0031975,GO:0034622,GO:0036211,GO:0042597,GO:0043170,GO:0043412,GO:0043623,GO:0043933,GO:0044085,GO:0044237,GO:0044238,GO:0044260,GO:0044267,GO:0044425,GO:0044459,GO:0044462,GO:0044464,GO:0046906,GO:0065003,GO:0070271,GO:0071704,GO:0071822,GO:0071840,GO:0071944,GO:0097159,GO:1901363	K02197	bactNOG[38]	01Y2D@aproNOG,08ZKK@bactNOG,17CAJ@proNOG,COG2332@NOG	O	Heme chaperone required for the biogenesis of c-type cytochromes. Transiently binds heme delivered by CcmC and transfers the heme to apo-cytochromes in a process facilitated by CcmF and CcmH (By similarity)
EENDDEKN_55831	644107.SL1157_3002	Ruegeria lacuscaerulensis ITI-1157	5.5e-38	162.5	CCME	GO:0003674,GO:0003824,GO:0005488,GO:0005575,GO:0005623,GO:0005886,GO:0006461,GO:0006464,GO:0008150,GO:0008152,GO:0009897,GO:0009986,GO:0009987,GO:0016020,GO:0016043,GO:0017003,GO:0017004,GO:0017006,GO:0019538,GO:0020037,GO:0022607,GO:0030288,GO:0030312,GO:0030313,GO:0031224,GO:0031226,GO:0031233,GO:0031237,GO:0031975,GO:0034622,GO:0036211,GO:0042597,GO:0043170,GO:0043412,GO:0043623,GO:0043933,GO:0044085,GO:0044237,GO:0044238,GO:0044260,GO:0044267,GO:0044425,GO:0044459,GO:0044462,GO:0044464,GO:0046906,GO:0065003,GO:0070271,GO:0071704,GO:0071822,GO:0071840,GO:0071944,GO:0097159,GO:1901363	K02197	bactNOG[38]	01Y2D@aproNOG,08ZKK@bactNOG,17CAJ@proNOG,COG2332@NOG	O	Heme chaperone required for the biogenesis of c-type cytochromes. Transiently binds heme delivered by CcmC and transfers the heme to apo-cytochromes in a process facilitated by CcmF and CcmH (By similarity)
EENDDEKN_70350	411684.HPDFL43_04980	Hoeflea phototrophica DFL-43	1.4e-18	97.4	CCME	GO:0003674,GO:0003824,GO:0005488,GO:0005575,GO:0005623,GO:0005886,GO:0006461,GO:0006464,GO:0008150,GO:0008152,GO:0009897,GO:0009986,GO:0009987,GO:0016020,GO:0016043,GO:0017003,GO:0017004,GO:0017006,GO:0019538,GO:0020037,GO:0022607,GO:0030288,GO:0030312,GO:0030313,GO:0031224,GO:0031226,GO:0031233,GO:0031237,GO:0031975,GO:0034622,GO:0036211,GO:0042597,GO:0043170,GO:0043412,GO:0043623,GO:0043933,GO:0044085,GO:0044237,GO:0044238,GO:0044260,GO:0044267,GO:0044425,GO:0044459,GO:0044462,GO:0044464,GO:0046906,GO:0065003,GO:0070271,GO:0071704,GO:0071822,GO:0071840,GO:0071944,GO:0097159,GO:1901363	K02197	bactNOG[38]	01Y2D@aproNOG,08ZKK@bactNOG,17CAJ@proNOG,COG2332@NOG	O	Heme chaperone required for the biogenesis of c-type cytochromes. Transiently binds heme delivered by CcmC and transfers the heme to apo-cytochromes in a process facilitated by CcmF and CcmH (By similarity)
EENDDEKN_73704	765910.MarpuDRAFT_0443	Marichromatium purpuratum 984	4e-20	102.4	CCME	GO:0003674,GO:0003824,GO:0005488,GO:0005575,GO:0005623,GO:0005886,GO:0006461,GO:0006464,GO:0008150,GO:0008152,GO:0009897,GO:0009986,GO:0009987,GO:0016020,GO:0016043,GO:0017003,GO:0017004,GO:0017006,GO:0019538,GO:0020037,GO:0022607,GO:0030288,GO:0030312,GO:0030313,GO:0031224,GO:0031226,GO:0031233,GO:0031237,GO:0031975,GO:0034622,GO:0036211,GO:0042597,GO:0043170,GO:0043412,GO:0043623,GO:0043933,GO:0044085,GO:0044237,GO:0044238,GO:0044260,GO:0044267,GO:0044425,GO:0044459,GO:0044462,GO:0044464,GO:0046906,GO:0065003,GO:0070271,GO:0071704,GO:0071822,GO:0071840,GO:0071944,GO:0097159,GO:1901363	K02197	bactNOG[38]	08ZKK@bactNOG,0QS3D@gproNOG,17CAJ@proNOG,COG2332@NOG	O	Heme chaperone required for the biogenesis of c-type cytochromes. Transiently binds heme delivered by CcmC and transfers the heme to apo-cytochromes in a process facilitated by CcmF and CcmH (By similarity)
EENDDEKN_80058	236097.ADG881_219	Alcanivorax sp. DG881	6.4e-31	138.7	CCME	GO:0003674,GO:0003824,GO:0005488,GO:0005575,GO:0005623,GO:0005886,GO:0006461,GO:0006464,GO:0008150,GO:0008152,GO:0009897,GO:0009986,GO:0009987,GO:0016020,GO:0016043,GO:0017003,GO:0017004,GO:0017006,GO:0019538,GO:0020037,GO:0022607,GO:0030288,GO:0030312,GO:0030313,GO:0031224,GO:0031226,GO:0031233,GO:0031237,GO:0031975,GO:0034622,GO:0036211,GO:0042597,GO:0043170,GO:0043412,GO:0043623,GO:0043933,GO:0044085,GO:0044237,GO:0044238,GO:0044260,GO:0044267,GO:0044425,GO:0044459,GO:0044462,GO:0044464,GO:0046906,GO:0065003,GO:0070271,GO:0071704,GO:0071822,GO:0071840,GO:0071944,GO:0097159,GO:1901363	K02197	bactNOG[38]	08ZKK@bactNOG,0QS3D@gproNOG,17CAJ@proNOG,COG2332@NOG	O	Heme chaperone required for the biogenesis of c-type cytochromes. Transiently binds heme delivered by CcmC and transfers the heme to apo-cytochromes in a process facilitated by CcmF and CcmH (By similarity)
EENDDEKN_00317	857087.Metme_2346	Methylomonas methanica MC09	9.2e-263	911.4	CCMF	GO:0003674,GO:0003824,GO:0005575,GO:0005623,GO:0005886,GO:0006461,GO:0008150,GO:0008152,GO:0016020,GO:0016043,GO:0017004,GO:0022607,GO:0034622,GO:0043623,GO:0043933,GO:0044085,GO:0044464,GO:0044710,GO:0055114,GO:0065003,GO:0070271,GO:0071822,GO:0071840,GO:0071944	K02198	bactNOG[38]	05DA4@bactNOG,0QI83@gproNOG,16QV6@proNOG,COG1138@NOG	O	Cytochrome c-type biogenesis protein ccmF
EENDDEKN_08368	52598.EE36_16242	Sulfitobacter sp. EE-36	6.3e-45	185.7	CCMF	GO:0005575,GO:0005623,GO:0005886,GO:0016020,GO:0044464,GO:0071944	K02198	bactNOG[38]	01QRD@aproNOG,05DA4@bactNOG,16UIV@proNOG,COG1138@NOG	O	cytochrome c-type biogenesis protein
EENDDEKN_11638	1007105.PT7_1838	Pusillimonas sp. T7-7	0	1133.2	CCMF	GO:0003674,GO:0003824,GO:0005575,GO:0005623,GO:0005886,GO:0006461,GO:0008150,GO:0008152,GO:0016020,GO:0016043,GO:0017004,GO:0022607,GO:0034622,GO:0043623,GO:0043933,GO:0044085,GO:0044464,GO:0044710,GO:0055114,GO:0065003,GO:0070271,GO:0071822,GO:0071840,GO:0071944	K02198	bactNOG[38]	05DA4@bactNOG,0B79Z@bproNOG,16UIV@proNOG,COG1138@NOG	O	cytochrome c-type biogenesis protein (CcmF)
EENDDEKN_13033	412965.COSY_0258	Candidatus Vesicomyosocius okutanii HA	9.9e-39	164.9	CCMF	GO:0003674,GO:0003824,GO:0005575,GO:0005623,GO:0005886,GO:0006461,GO:0008150,GO:0008152,GO:0016020,GO:0016043,GO:0017004,GO:0022607,GO:0034622,GO:0043623,GO:0043933,GO:0044085,GO:0044464,GO:0044710,GO:0055114,GO:0065003,GO:0070271,GO:0071822,GO:0071840,GO:0071944	K02198	bactNOG[38]	05DA4@bactNOG,0QI83@gproNOG,16QV6@proNOG,COG1138@NOG	O	Cytochrome c-type biogenesis protein ccmF
EENDDEKN_13034	572477.Alvin_2179	Allochromatium vinosum DSM 180	3.2e-82	309.7	CCMF	GO:0003674,GO:0003824,GO:0005575,GO:0005623,GO:0005886,GO:0006461,GO:0008150,GO:0008152,GO:0016020,GO:0016043,GO:0017004,GO:0022607,GO:0034622,GO:0043623,GO:0043933,GO:0044085,GO:0044464,GO:0044710,GO:0055114,GO:0065003,GO:0070271,GO:0071822,GO:0071840,GO:0071944	K02198	bactNOG[38]	05DA4@bactNOG,0QI83@gproNOG,16QV6@proNOG,COG1138@NOG	O	Cytochrome c-type biogenesis protein ccmF
EENDDEKN_13849	506534.Rhein_1495	Rheinheimera sp. A13L	2.9e-08	62.4	CCMF	GO:0003674,GO:0003824,GO:0005575,GO:0005623,GO:0005886,GO:0006461,GO:0008150,GO:0008152,GO:0016020,GO:0016043,GO:0017004,GO:0022607,GO:0034622,GO:0043623,GO:0043933,GO:0044085,GO:0044464,GO:0044710,GO:0055114,GO:0065003,GO:0070271,GO:0071822,GO:0071840,GO:0071944	K02198	bactNOG[38]	05DA4@bactNOG,0QI83@gproNOG,16QV6@proNOG,COG1138@NOG	O	Cytochrome c-type biogenesis protein ccmF
EENDDEKN_13850	247633.GP2143_07519	marine gamma proteobacterium HTCC2143	8.6e-52	209.1	CCMF	GO:0003674,GO:0003824,GO:0005575,GO:0005623,GO:0005886,GO:0006461,GO:0008150,GO:0008152,GO:0016020,GO:0016043,GO:0017004,GO:0022607,GO:0034622,GO:0043623,GO:0043933,GO:0044085,GO:0044464,GO:0044710,GO:0055114,GO:0065003,GO:0070271,GO:0071822,GO:0071840,GO:0071944	K02198	bactNOG[38]	05DA4@bactNOG,0QI83@gproNOG,16QV6@proNOG,COG1138@NOG	O	Cytochrome c-type biogenesis protein ccmF
EENDDEKN_13851	377629.TERTU_1868	Teredinibacter turnerae T7901	1.5e-99	367.9	CCMF	GO:0003674,GO:0003824,GO:0005575,GO:0005623,GO:0005886,GO:0006461,GO:0008150,GO:0008152,GO:0016020,GO:0016043,GO:0017004,GO:0022607,GO:0034622,GO:0043623,GO:0043933,GO:0044085,GO:0044464,GO:0044710,GO:0055114,GO:0065003,GO:0070271,GO:0071822,GO:0071840,GO:0071944	K02198	bactNOG[38]	05DA4@bactNOG,0QI83@gproNOG,16QV6@proNOG,COG1138@NOG	O	Cytochrome c-type biogenesis protein ccmF
EENDDEKN_13852	207954.MED92_16815	Neptuniibacter caesariensis	2.9e-23	113.6	CCMF	GO:0003674,GO:0003824,GO:0005575,GO:0005623,GO:0005886,GO:0006461,GO:0008150,GO:0008152,GO:0016020,GO:0016043,GO:0017004,GO:0022607,GO:0034622,GO:0043623,GO:0043933,GO:0044085,GO:0044464,GO:0044710,GO:0055114,GO:0065003,GO:0070271,GO:0071822,GO:0071840,GO:0071944	K02198	bactNOG[38]	05DA4@bactNOG,0QI83@gproNOG,16QV6@proNOG,COG1138@NOG	O	Cytochrome c-type biogenesis protein ccmF
EENDDEKN_15055	349102.Rsph17025_1169	Rhodobacter sphaeroides ATCC 17025	7.4e-206	721.8	CCMF	GO:0005575,GO:0005623,GO:0005886,GO:0016020,GO:0044464,GO:0071944	K02198	bactNOG[38]	01QRD@aproNOG,05DA4@bactNOG,16UIV@proNOG,COG1138@NOG	O	cytochrome c-type biogenesis protein
EENDDEKN_31429	314225.ELI_03870	Erythrobacter litoralis HTCC2594	5.1e-87	326.2	CCMF	GO:0003674,GO:0003824,GO:0005575,GO:0005623,GO:0005886,GO:0006461,GO:0008150,GO:0008152,GO:0016020,GO:0016043,GO:0017004,GO:0022607,GO:0034622,GO:0043623,GO:0043933,GO:0044085,GO:0044464,GO:0044710,GO:0055114,GO:0065003,GO:0070271,GO:0071822,GO:0071840,GO:0071944	K02198	bactNOG[38]	01QRD@aproNOG,05DA4@bactNOG,16UIV@proNOG,COG1138@NOG	O	cytochrome c-type biogenesis protein
EENDDEKN_31568	52598.EE36_16242	Sulfitobacter sp. EE-36	2.9e-62	243	CCMF	GO:0005575,GO:0005623,GO:0005886,GO:0016020,GO:0044464,GO:0071944	K02198	bactNOG[38]	01QRD@aproNOG,05DA4@bactNOG,16UIV@proNOG,COG1138@NOG	O	cytochrome c-type biogenesis protein
EENDDEKN_31569	52598.EE36_16242	Sulfitobacter sp. EE-36	2.4e-18	95.9	CCMF	GO:0005575,GO:0005623,GO:0005886,GO:0016020,GO:0044464,GO:0071944	K02198	bactNOG[38]	01QRD@aproNOG,05DA4@bactNOG,16UIV@proNOG,COG1138@NOG	O	cytochrome c-type biogenesis protein
EENDDEKN_43162	371731.Rsw2DRAFT_2748	Rhodobacter sp. SW2	4e-32	142.5	CCMF	GO:0005575,GO:0005623,GO:0005886,GO:0016020,GO:0044464,GO:0071944	K02198	bactNOG[38]	01QRD@aproNOG,05DA4@bactNOG,16UIV@proNOG,COG1138@NOG	O	cytochrome c-type biogenesis protein
EENDDEKN_52590	52598.EE36_16242	Sulfitobacter sp. EE-36	1e-60	238	CCMF	GO:0005575,GO:0005623,GO:0005886,GO:0016020,GO:0044464,GO:0071944	K02198	bactNOG[38]	01QRD@aproNOG,05DA4@bactNOG,16UIV@proNOG,COG1138@NOG	O	cytochrome c-type biogenesis protein
EENDDEKN_58095	411684.HPDFL43_04985	Hoeflea phototrophica DFL-43	7.2e-81	305.4	CCMF	GO:0003674,GO:0003824,GO:0005575,GO:0005623,GO:0005886,GO:0006461,GO:0008150,GO:0008152,GO:0016020,GO:0016043,GO:0017004,GO:0022607,GO:0034622,GO:0043623,GO:0043933,GO:0044085,GO:0044464,GO:0044710,GO:0055114,GO:0065003,GO:0070271,GO:0071822,GO:0071840,GO:0071944	K02198	bactNOG[38]	01QRD@aproNOG,05DA4@bactNOG,16UIV@proNOG,COG1138@NOG	O	cytochrome c-type biogenesis protein
EENDDEKN_64798	518766.Rmar_1041	Rhodothermus marinus DSM 4252	7.3e-16	88.6	CCMF	GO:0003674,GO:0003824,GO:0005575,GO:0005623,GO:0005886,GO:0006461,GO:0008150,GO:0008152,GO:0016020,GO:0016043,GO:0017004,GO:0022607,GO:0034622,GO:0043623,GO:0043933,GO:0044085,GO:0044464,GO:0044710,GO:0055114,GO:0065003,GO:0070271,GO:0071822,GO:0071840,GO:0071944	K02198	bactNOG[38]	05DA4@bactNOG,09BQ9@bctoNOG,COG1138@NOG	O	cytochrome C assembly protein
EENDDEKN_74521	314262.MED193_02350	Roseobacter sp. MED193	7.8e-47	191.8	CCMF	GO:0003674,GO:0003824,GO:0005575,GO:0005623,GO:0005886,GO:0006461,GO:0008150,GO:0008152,GO:0016020,GO:0016043,GO:0017004,GO:0022607,GO:0034622,GO:0043623,GO:0043933,GO:0044085,GO:0044464,GO:0044710,GO:0055114,GO:0065003,GO:0070271,GO:0071822,GO:0071840,GO:0071944	K02198	bactNOG[38]	01QRD@aproNOG,05DA4@bactNOG,16UIV@proNOG,COG1138@NOG	O	cytochrome c-type biogenesis protein
EENDDEKN_75339	351348.Maqu_1411	Marinobacter hydrocarbonoclasticus VT8	1.9e-60	236.9	CCMF	GO:0003674,GO:0003824,GO:0005575,GO:0005623,GO:0005886,GO:0006461,GO:0008150,GO:0008152,GO:0016020,GO:0016043,GO:0017004,GO:0022607,GO:0034622,GO:0043623,GO:0043933,GO:0044085,GO:0044464,GO:0044710,GO:0055114,GO:0065003,GO:0070271,GO:0071822,GO:0071840,GO:0071944	K02198	bactNOG[38]	05DA4@bactNOG,0QI83@gproNOG,16QV6@proNOG,COG1138@NOG	O	Cytochrome c-type biogenesis protein ccmF
EENDDEKN_79704	314262.MED193_02350	Roseobacter sp. MED193	1.7e-14	84	CCMF	GO:0003674,GO:0003824,GO:0005575,GO:0005623,GO:0005886,GO:0006461,GO:0008150,GO:0008152,GO:0016020,GO:0016043,GO:0017004,GO:0022607,GO:0034622,GO:0043623,GO:0043933,GO:0044085,GO:0044464,GO:0044710,GO:0055114,GO:0065003,GO:0070271,GO:0071822,GO:0071840,GO:0071944	K02198	bactNOG[38]	01QRD@aproNOG,05DA4@bactNOG,16UIV@proNOG,COG1138@NOG	O	cytochrome c-type biogenesis protein
EENDDEKN_81297	697282.Mettu_2580	Methylobacter tundripaludum SV96	1.4e-35	154.5	CCMF	GO:0003674,GO:0003824,GO:0005575,GO:0005623,GO:0005886,GO:0006461,GO:0008150,GO:0008152,GO:0016020,GO:0016043,GO:0017004,GO:0022607,GO:0034622,GO:0043623,GO:0043933,GO:0044085,GO:0044464,GO:0044710,GO:0055114,GO:0065003,GO:0070271,GO:0071822,GO:0071840,GO:0071944	K02198	bactNOG[38]	05DA4@bactNOG,0QI83@gproNOG,16QV6@proNOG,COG1138@NOG	O	Cytochrome c-type biogenesis protein ccmF
EENDDEKN_00312	697282.Mettu_2574	Methylobacter tundripaludum SV96	2.9e-48	197.2	CCMA	GO:0003674,GO:0003824,GO:0005215,GO:0005575,GO:0005623,GO:0005886,GO:0006139,GO:0006152,GO:0006163,GO:0006195,GO:0006200,GO:0006725,GO:0006753,GO:0006793,GO:0006796,GO:0006807,GO:0006810,GO:0008150,GO:0008152,GO:0009056,GO:0009116,GO:0009117,GO:0009119,GO:0009123,GO:0009125,GO:0009126,GO:0009128,GO:0009141,GO:0009143,GO:0009144,GO:0009146,GO:0009150,GO:0009154,GO:0009158,GO:0009161,GO:0009164,GO:0009166,GO:0009167,GO:0009169,GO:0009199,GO:0009203,GO:0009205,GO:0009207,GO:0009259,GO:0009261,GO:0009987,GO:0015232,GO:0015399,GO:0015405,GO:0015439,GO:0015886,GO:0016020,GO:0016462,GO:0016787,GO:0016817,GO:0016818,GO:0016820,GO:0016887,GO:0017111,GO:0019439,GO:0019637,GO:0019693,GO:0022804,GO:0022857,GO:0032991,GO:0034641,GO:0034655,GO:0042278,GO:0042454,GO:0042623,GO:0042626,GO:0043190,GO:0043234,GO:0043492,GO:0044237,GO:0044238,GO:0044248,GO:0044270,GO:0044281,GO:0044425,GO:0044464,GO:0044699,GO:0044710,GO:0044763,GO:0044765,GO:0046034,GO:0046128,GO:0046130,GO:0046434,GO:0046483,GO:0046700,GO:0051179,GO:0051181,GO:0051184,GO:0051234,GO:0055085,GO:0055086,GO:0071702,GO:0071704,GO:0071705,GO:0071944,GO:0072521,GO:0072523,GO:1901135,GO:1901136,GO:1901292,GO:1901360,GO:1901361,GO:1901564,GO:1901565,GO:1901575,GO:1901657,GO:1901658,GO:1901678	K02193	bactNOG[38]	07EV4@bactNOG,0QQDK@gproNOG,17G01@proNOG,COG4133@NOG	O	Cytochrome c-type biogenesis protein ccmA
EENDDEKN_05429	335283.Neut_0063	Nitrosomonas eutropha C91	2.4e-68	263.8	CCMA	GO:0003674,GO:0003824,GO:0005215,GO:0005575,GO:0005623,GO:0005886,GO:0006139,GO:0006152,GO:0006163,GO:0006195,GO:0006200,GO:0006725,GO:0006753,GO:0006793,GO:0006796,GO:0006807,GO:0006810,GO:0008150,GO:0008152,GO:0009056,GO:0009116,GO:0009117,GO:0009119,GO:0009123,GO:0009125,GO:0009126,GO:0009128,GO:0009141,GO:0009143,GO:0009144,GO:0009146,GO:0009150,GO:0009154,GO:0009158,GO:0009161,GO:0009164,GO:0009166,GO:0009167,GO:0009169,GO:0009199,GO:0009203,GO:0009205,GO:0009207,GO:0009259,GO:0009261,GO:0009987,GO:0015232,GO:0015399,GO:0015405,GO:0015439,GO:0015886,GO:0016020,GO:0016462,GO:0016787,GO:0016817,GO:0016818,GO:0016820,GO:0016887,GO:0017111,GO:0019439,GO:0019637,GO:0019693,GO:0022804,GO:0022857,GO:0032991,GO:0034641,GO:0034655,GO:0042278,GO:0042454,GO:0042623,GO:0042626,GO:0043190,GO:0043234,GO:0043492,GO:0044237,GO:0044238,GO:0044248,GO:0044270,GO:0044281,GO:0044425,GO:0044464,GO:0044699,GO:0044710,GO:0044763,GO:0044765,GO:0046034,GO:0046128,GO:0046130,GO:0046434,GO:0046483,GO:0046700,GO:0051179,GO:0051181,GO:0051184,GO:0051234,GO:0055085,GO:0055086,GO:0071702,GO:0071704,GO:0071705,GO:0071944,GO:0072521,GO:0072523,GO:1901135,GO:1901136,GO:1901292,GO:1901360,GO:1901361,GO:1901564,GO:1901565,GO:1901575,GO:1901657,GO:1901658,GO:1901678	K02193	bactNOG[38]	07EV4@bactNOG,0BDYW@bproNOG,17G01@proNOG,COG4133@NOG	O	Cytochrome c-type biogenesis protein ccmA
EENDDEKN_12016	290400.Jann_2647	Jannaschia sp. CCS1	6.8e-53	212.6	CCMA	GO:0003674,GO:0003824,GO:0005215,GO:0005575,GO:0005623,GO:0005886,GO:0006139,GO:0006152,GO:0006163,GO:0006195,GO:0006200,GO:0006725,GO:0006753,GO:0006793,GO:0006796,GO:0006807,GO:0006810,GO:0008150,GO:0008152,GO:0009056,GO:0009116,GO:0009117,GO:0009119,GO:0009123,GO:0009125,GO:0009126,GO:0009128,GO:0009141,GO:0009143,GO:0009144,GO:0009146,GO:0009150,GO:0009154,GO:0009158,GO:0009161,GO:0009164,GO:0009166,GO:0009167,GO:0009169,GO:0009199,GO:0009203,GO:0009205,GO:0009207,GO:0009259,GO:0009261,GO:0009987,GO:0015232,GO:0015399,GO:0015405,GO:0015439,GO:0015886,GO:0016020,GO:0016462,GO:0016787,GO:0016817,GO:0016818,GO:0016820,GO:0016887,GO:0017111,GO:0019439,GO:0019637,GO:0019693,GO:0022804,GO:0022857,GO:0032991,GO:0034641,GO:0034655,GO:0042278,GO:0042454,GO:0042623,GO:0042626,GO:0043190,GO:0043234,GO:0043492,GO:0044237,GO:0044238,GO:0044248,GO:0044270,GO:0044281,GO:0044425,GO:0044464,GO:0044699,GO:0044710,GO:0044763,GO:0044765,GO:0046034,GO:0046128,GO:0046130,GO:0046434,GO:0046483,GO:0046700,GO:0051179,GO:0051181,GO:0051184,GO:0051234,GO:0055085,GO:0055086,GO:0071702,GO:0071704,GO:0071705,GO:0071944,GO:0072521,GO:0072523,GO:1901135,GO:1901136,GO:1901292,GO:1901360,GO:1901361,GO:1901564,GO:1901565,GO:1901575,GO:1901657,GO:1901658,GO:1901678	K02193	bactNOG[38]	01YSQ@aproNOG,07EV4@bactNOG,17G01@proNOG,COG4133@NOG	O	Cytochrome c-type biogenesis protein ccmA
EENDDEKN_15459	225937.HP15_2286	Marinobacter adhaerens HP15	1.8e-33	146.7	CCMA	GO:0003674,GO:0003824,GO:0005215,GO:0005575,GO:0005623,GO:0005886,GO:0006139,GO:0006152,GO:0006163,GO:0006195,GO:0006200,GO:0006725,GO:0006753,GO:0006793,GO:0006796,GO:0006807,GO:0006810,GO:0008150,GO:0008152,GO:0009056,GO:0009116,GO:0009117,GO:0009119,GO:0009123,GO:0009125,GO:0009126,GO:0009128,GO:0009141,GO:0009143,GO:0009144,GO:0009146,GO:0009150,GO:0009154,GO:0009158,GO:0009161,GO:0009164,GO:0009166,GO:0009167,GO:0009169,GO:0009199,GO:0009203,GO:0009205,GO:0009207,GO:0009259,GO:0009261,GO:0009987,GO:0015232,GO:0015399,GO:0015405,GO:0015439,GO:0015886,GO:0016020,GO:0016462,GO:0016787,GO:0016817,GO:0016818,GO:0016820,GO:0016887,GO:0017111,GO:0019439,GO:0019637,GO:0019693,GO:0022804,GO:0022857,GO:0032991,GO:0034641,GO:0034655,GO:0042278,GO:0042454,GO:0042623,GO:0042626,GO:0043190,GO:0043234,GO:0043492,GO:0044237,GO:0044238,GO:0044248,GO:0044270,GO:0044281,GO:0044425,GO:0044464,GO:0044699,GO:0044710,GO:0044763,GO:0044765,GO:0046034,GO:0046128,GO:0046130,GO:0046434,GO:0046483,GO:0046700,GO:0051179,GO:0051181,GO:0051184,GO:0051234,GO:0055085,GO:0055086,GO:0071702,GO:0071704,GO:0071705,GO:0071944,GO:0072521,GO:0072523,GO:1901135,GO:1901136,GO:1901292,GO:1901360,GO:1901361,GO:1901564,GO:1901565,GO:1901575,GO:1901657,GO:1901658,GO:1901678	K02193	bactNOG[38]	07EV4@bactNOG,0QQDK@gproNOG,17G01@proNOG,COG4133@NOG	O	Cytochrome c-type biogenesis protein ccmA
EENDDEKN_16163	161528.ED21_30819	Erythrobacter sp. SD-21	2e-26	123.2	CCMA	GO:0003674,GO:0003824,GO:0005215,GO:0005575,GO:0005623,GO:0005886,GO:0006139,GO:0006152,GO:0006163,GO:0006195,GO:0006200,GO:0006725,GO:0006753,GO:0006793,GO:0006796,GO:0006807,GO:0006810,GO:0008150,GO:0008152,GO:0009056,GO:0009116,GO:0009117,GO:0009119,GO:0009123,GO:0009125,GO:0009126,GO:0009128,GO:0009141,GO:0009143,GO:0009144,GO:0009146,GO:0009150,GO:0009154,GO:0009158,GO:0009161,GO:0009164,GO:0009166,GO:0009167,GO:0009169,GO:0009199,GO:0009203,GO:0009205,GO:0009207,GO:0009259,GO:0009261,GO:0009987,GO:0015232,GO:0015399,GO:0015405,GO:0015439,GO:0015886,GO:0016020,GO:0016462,GO:0016787,GO:0016817,GO:0016818,GO:0016820,GO:0016887,GO:0017111,GO:0019439,GO:0019637,GO:0019693,GO:0022804,GO:0022857,GO:0032991,GO:0034641,GO:0034655,GO:0042278,GO:0042454,GO:0042623,GO:0042626,GO:0043190,GO:0043234,GO:0043492,GO:0044237,GO:0044238,GO:0044248,GO:0044270,GO:0044281,GO:0044425,GO:0044464,GO:0044699,GO:0044710,GO:0044763,GO:0044765,GO:0046034,GO:0046128,GO:0046130,GO:0046434,GO:0046483,GO:0046700,GO:0051179,GO:0051181,GO:0051184,GO:0051234,GO:0055085,GO:0055086,GO:0071702,GO:0071704,GO:0071705,GO:0071944,GO:0072521,GO:0072523,GO:1901135,GO:1901136,GO:1901292,GO:1901360,GO:1901361,GO:1901564,GO:1901565,GO:1901575,GO:1901657,GO:1901658,GO:1901678	K02193	bactNOG[38]	01YSQ@aproNOG,07EV4@bactNOG,17G01@proNOG,COG4133@NOG	O	Cytochrome c-type biogenesis protein ccmA
EENDDEKN_39543	52598.EE36_12658	Sulfitobacter sp. EE-36	7.7e-83	312	CCMA	GO:0003674,GO:0003824,GO:0005215,GO:0005575,GO:0005623,GO:0005886,GO:0006139,GO:0006152,GO:0006163,GO:0006195,GO:0006200,GO:0006725,GO:0006753,GO:0006793,GO:0006796,GO:0006807,GO:0006810,GO:0008150,GO:0008152,GO:0009056,GO:0009116,GO:0009117,GO:0009119,GO:0009123,GO:0009125,GO:0009126,GO:0009128,GO:0009141,GO:0009143,GO:0009144,GO:0009146,GO:0009150,GO:0009154,GO:0009158,GO:0009161,GO:0009164,GO:0009166,GO:0009167,GO:0009169,GO:0009199,GO:0009203,GO:0009205,GO:0009207,GO:0009259,GO:0009261,GO:0009987,GO:0015232,GO:0015399,GO:0015405,GO:0015439,GO:0015886,GO:0016020,GO:0016462,GO:0016787,GO:0016817,GO:0016818,GO:0016820,GO:0016887,GO:0017111,GO:0019439,GO:0019637,GO:0019693,GO:0022804,GO:0022857,GO:0032991,GO:0034641,GO:0034655,GO:0042278,GO:0042454,GO:0042623,GO:0042626,GO:0043190,GO:0043234,GO:0043492,GO:0044237,GO:0044238,GO:0044248,GO:0044270,GO:0044281,GO:0044425,GO:0044464,GO:0044699,GO:0044710,GO:0044763,GO:0044765,GO:0046034,GO:0046128,GO:0046130,GO:0046434,GO:0046483,GO:0046700,GO:0051179,GO:0051181,GO:0051184,GO:0051234,GO:0055085,GO:0055086,GO:0071702,GO:0071704,GO:0071705,GO:0071944,GO:0072521,GO:0072523,GO:1901135,GO:1901136,GO:1901292,GO:1901360,GO:1901361,GO:1901564,GO:1901565,GO:1901575,GO:1901657,GO:1901658,GO:1901678	K02193	bactNOG[38]	01YSQ@aproNOG,07EV4@bactNOG,17G01@proNOG,COG4133@NOG	O	Cytochrome c-type biogenesis protein ccmA
EENDDEKN_40707	207954.MED92_16840	Neptuniibacter caesariensis	5.1e-56	223	CCMA	GO:0003674,GO:0003824,GO:0005215,GO:0005575,GO:0005623,GO:0005886,GO:0006139,GO:0006152,GO:0006163,GO:0006195,GO:0006200,GO:0006725,GO:0006753,GO:0006793,GO:0006796,GO:0006807,GO:0006810,GO:0008150,GO:0008152,GO:0009056,GO:0009116,GO:0009117,GO:0009119,GO:0009123,GO:0009125,GO:0009126,GO:0009128,GO:0009141,GO:0009143,GO:0009144,GO:0009146,GO:0009150,GO:0009154,GO:0009158,GO:0009161,GO:0009164,GO:0009166,GO:0009167,GO:0009169,GO:0009199,GO:0009203,GO:0009205,GO:0009207,GO:0009259,GO:0009261,GO:0009987,GO:0015232,GO:0015399,GO:0015405,GO:0015439,GO:0015886,GO:0016020,GO:0016462,GO:0016787,GO:0016817,GO:0016818,GO:0016820,GO:0016887,GO:0017111,GO:0019439,GO:0019637,GO:0019693,GO:0022804,GO:0022857,GO:0032991,GO:0034641,GO:0034655,GO:0042278,GO:0042454,GO:0042623,GO:0042626,GO:0043190,GO:0043234,GO:0043492,GO:0044237,GO:0044238,GO:0044248,GO:0044270,GO:0044281,GO:0044425,GO:0044464,GO:0044699,GO:0044710,GO:0044763,GO:0044765,GO:0046034,GO:0046128,GO:0046130,GO:0046434,GO:0046483,GO:0046700,GO:0051179,GO:0051181,GO:0051184,GO:0051234,GO:0055085,GO:0055086,GO:0071702,GO:0071704,GO:0071705,GO:0071944,GO:0072521,GO:0072523,GO:1901135,GO:1901136,GO:1901292,GO:1901360,GO:1901361,GO:1901564,GO:1901565,GO:1901575,GO:1901657,GO:1901658,GO:1901678	K02193	bactNOG[38]	07EV4@bactNOG,0QQDK@gproNOG,17G01@proNOG,COG4133@NOG	O	Cytochrome c-type biogenesis protein ccmA
EENDDEKN_50582	862719.AZOLI_3133	Azospirillum lipoferum 4B	1.3e-12	77.4	CCMA	GO:0003674,GO:0003824,GO:0005215,GO:0005575,GO:0005623,GO:0005886,GO:0006139,GO:0006152,GO:0006163,GO:0006195,GO:0006200,GO:0006725,GO:0006753,GO:0006793,GO:0006796,GO:0006807,GO:0006810,GO:0008150,GO:0008152,GO:0009056,GO:0009116,GO:0009117,GO:0009119,GO:0009123,GO:0009125,GO:0009126,GO:0009128,GO:0009141,GO:0009143,GO:0009144,GO:0009146,GO:0009150,GO:0009154,GO:0009158,GO:0009161,GO:0009164,GO:0009166,GO:0009167,GO:0009169,GO:0009199,GO:0009203,GO:0009205,GO:0009207,GO:0009259,GO:0009261,GO:0009987,GO:0015232,GO:0015399,GO:0015405,GO:0015439,GO:0015886,GO:0016020,GO:0016462,GO:0016787,GO:0016817,GO:0016818,GO:0016820,GO:0016887,GO:0017111,GO:0019439,GO:0019637,GO:0019693,GO:0022804,GO:0022857,GO:0032991,GO:0034641,GO:0034655,GO:0042278,GO:0042454,GO:0042623,GO:0042626,GO:0043190,GO:0043234,GO:0043492,GO:0044237,GO:0044238,GO:0044248,GO:0044270,GO:0044281,GO:0044425,GO:0044464,GO:0044699,GO:0044710,GO:0044763,GO:0044765,GO:0046034,GO:0046128,GO:0046130,GO:0046434,GO:0046483,GO:0046700,GO:0051179,GO:0051181,GO:0051184,GO:0051234,GO:0055085,GO:0055086,GO:0071702,GO:0071704,GO:0071705,GO:0071944,GO:0072521,GO:0072523,GO:1901135,GO:1901136,GO:1901292,GO:1901360,GO:1901361,GO:1901564,GO:1901565,GO:1901575,GO:1901657,GO:1901658,GO:1901678	K02193	bactNOG[38]	01YSQ@aproNOG,07EV4@bactNOG,17G01@proNOG,COG4133@NOG	O	Cytochrome c-type biogenesis protein ccmA
EENDDEKN_62286	351348.Maqu_1960	Marinobacter hydrocarbonoclasticus VT8	1.6e-61	241.1	CCMA	GO:0003674,GO:0003824,GO:0005215,GO:0005575,GO:0005623,GO:0005886,GO:0006139,GO:0006152,GO:0006163,GO:0006195,GO:0006200,GO:0006725,GO:0006753,GO:0006793,GO:0006796,GO:0006807,GO:0006810,GO:0008150,GO:0008152,GO:0009056,GO:0009116,GO:0009117,GO:0009119,GO:0009123,GO:0009125,GO:0009126,GO:0009128,GO:0009141,GO:0009143,GO:0009144,GO:0009146,GO:0009150,GO:0009154,GO:0009158,GO:0009161,GO:0009164,GO:0009166,GO:0009167,GO:0009169,GO:0009199,GO:0009203,GO:0009205,GO:0009207,GO:0009259,GO:0009261,GO:0009987,GO:0015232,GO:0015399,GO:0015405,GO:0015439,GO:0015886,GO:0016020,GO:0016462,GO:0016787,GO:0016817,GO:0016818,GO:0016820,GO:0016887,GO:0017111,GO:0019439,GO:0019637,GO:0019693,GO:0022804,GO:0022857,GO:0032991,GO:0034641,GO:0034655,GO:0042278,GO:0042454,GO:0042623,GO:0042626,GO:0043190,GO:0043234,GO:0043492,GO:0044237,GO:0044238,GO:0044248,GO:0044270,GO:0044281,GO:0044425,GO:0044464,GO:0044699,GO:0044710,GO:0044763,GO:0044765,GO:0046034,GO:0046128,GO:0046130,GO:0046434,GO:0046483,GO:0046700,GO:0051179,GO:0051181,GO:0051184,GO:0051234,GO:0055085,GO:0055086,GO:0071702,GO:0071704,GO:0071705,GO:0071944,GO:0072521,GO:0072523,GO:1901135,GO:1901136,GO:1901292,GO:1901360,GO:1901361,GO:1901564,GO:1901565,GO:1901575,GO:1901657,GO:1901658,GO:1901678	K02193	bactNOG[38]	07EV4@bactNOG,0QQDK@gproNOG,17G01@proNOG,COG4133@NOG	O	Cytochrome c-type biogenesis protein ccmA
EENDDEKN_68743	667129.HMPREF0758_2709	Serratia odorifera DSM 4582	1.7e-12	76.6	CCMA	GO:0003674,GO:0003824,GO:0005215,GO:0005575,GO:0005623,GO:0005886,GO:0006139,GO:0006152,GO:0006163,GO:0006195,GO:0006200,GO:0006725,GO:0006753,GO:0006793,GO:0006796,GO:0006807,GO:0006810,GO:0008150,GO:0008152,GO:0009056,GO:0009116,GO:0009117,GO:0009119,GO:0009123,GO:0009125,GO:0009126,GO:0009128,GO:0009141,GO:0009143,GO:0009144,GO:0009146,GO:0009150,GO:0009154,GO:0009158,GO:0009161,GO:0009164,GO:0009166,GO:0009167,GO:0009169,GO:0009199,GO:0009203,GO:0009205,GO:0009207,GO:0009259,GO:0009261,GO:0009987,GO:0015232,GO:0015399,GO:0015405,GO:0015439,GO:0015886,GO:0016020,GO:0016462,GO:0016787,GO:0016817,GO:0016818,GO:0016820,GO:0016887,GO:0017111,GO:0019439,GO:0019637,GO:0019693,GO:0022804,GO:0022857,GO:0032991,GO:0034641,GO:0034655,GO:0042278,GO:0042454,GO:0042623,GO:0042626,GO:0043190,GO:0043234,GO:0043492,GO:0044237,GO:0044238,GO:0044248,GO:0044270,GO:0044281,GO:0044425,GO:0044464,GO:0044699,GO:0044710,GO:0044763,GO:0044765,GO:0046034,GO:0046128,GO:0046130,GO:0046434,GO:0046483,GO:0046700,GO:0051179,GO:0051181,GO:0051184,GO:0051234,GO:0055085,GO:0055086,GO:0071702,GO:0071704,GO:0071705,GO:0071944,GO:0072521,GO:0072523,GO:1901135,GO:1901136,GO:1901292,GO:1901360,GO:1901361,GO:1901564,GO:1901565,GO:1901575,GO:1901657,GO:1901658,GO:1901678	K02193	bactNOG[38]	07EV4@bactNOG,0QQDK@gproNOG,17G01@proNOG,COG4133@NOG	O	Cytochrome c-type biogenesis protein ccmA
EENDDEKN_00952	1026882.MAMP_02503	Methylophaga aminisulfidivorans MP	1.2e-203	714.5	TRPE	GO:0000162,GO:0000287,GO:0003674,GO:0003824,GO:0004049,GO:0005488,GO:0005575,GO:0005622,GO:0005623,GO:0005737,GO:0005886,GO:0006082,GO:0006520,GO:0006568,GO:0006576,GO:0006586,GO:0006725,GO:0006807,GO:0008150,GO:0008152,GO:0008652,GO:0009058,GO:0009072,GO:0009073,GO:0009308,GO:0009309,GO:0009987,GO:0016020,GO:0016053,GO:0016829,GO:0016830,GO:0016833,GO:0018130,GO:0019438,GO:0019752,GO:0034641,GO:0040007,GO:0042401,GO:0042430,GO:0042435,GO:0043167,GO:0043169,GO:0043436,GO:0044106,GO:0044237,GO:0044238,GO:0044249,GO:0044271,GO:0044281,GO:0044283,GO:0044424,GO:0044464,GO:0044710,GO:0044711,GO:0046219,GO:0046394,GO:0046483,GO:0046872,GO:0071704,GO:0071944,GO:1901360,GO:1901362,GO:1901564,GO:1901566,GO:1901576,GO:1901605,GO:1901607	K01657	bactNOG[38]	05CRQ@bactNOG,0QIPW@gproNOG,16R32@proNOG,COG0147@NOG	E	anthranilate synthase component I
EENDDEKN_00990	314278.NB231_06950	Nitrococcus mobilis Nb-231	2.3e-127	461.1	PABB	GO:0003674,GO:0003824,GO:0008150,GO:0008152,GO:0008483,GO:0009058,GO:0009987,GO:0016740,GO:0016769,GO:0044237,GO:0044249,GO:0046820,GO:0051186,GO:0051188	K01657	bactNOG[38]	05CRQ@bactNOG,0QJ77@gproNOG,16R32@proNOG,COG0147@NOG	E, H	synthase component I
EENDDEKN_01961	391615.GP5015_343	gamma proteobacterium HTCC5015	1e-54	218	PABB	GO:0003674,GO:0003824,GO:0008150,GO:0008152,GO:0008483,GO:0009058,GO:0009987,GO:0016740,GO:0016769,GO:0044237,GO:0044249,GO:0046820,GO:0051186,GO:0051188	K01657	bactNOG[38]	05CRQ@bactNOG,0QJ77@gproNOG,16R32@proNOG,COG0147@NOG	E, H	synthase component I
EENDDEKN_01962	314278.NB231_06950	Nitrococcus mobilis Nb-231	6.8e-68	263.1	PABB	GO:0003674,GO:0003824,GO:0008150,GO:0008152,GO:0008483,GO:0009058,GO:0009987,GO:0016740,GO:0016769,GO:0044237,GO:0044249,GO:0046820,GO:0051186,GO:0051188	K01657	bactNOG[38]	05CRQ@bactNOG,0QJ77@gproNOG,16R32@proNOG,COG0147@NOG	E, H	synthase component I
EENDDEKN_03352	637616.MDMS009_170	Methylophaga thiooxydans DMS010	2e-150	537.3	TRPE	GO:0000162,GO:0000287,GO:0003674,GO:0003824,GO:0004049,GO:0005488,GO:0005575,GO:0005622,GO:0005623,GO:0005737,GO:0005886,GO:0006082,GO:0006520,GO:0006568,GO:0006576,GO:0006586,GO:0006725,GO:0006807,GO:0008150,GO:0008152,GO:0008652,GO:0009058,GO:0009072,GO:0009073,GO:0009308,GO:0009309,GO:0009987,GO:0016020,GO:0016053,GO:0016829,GO:0016830,GO:0016833,GO:0018130,GO:0019438,GO:0019752,GO:0034641,GO:0040007,GO:0042401,GO:0042430,GO:0042435,GO:0043167,GO:0043169,GO:0043436,GO:0044106,GO:0044237,GO:0044238,GO:0044249,GO:0044271,GO:0044281,GO:0044283,GO:0044424,GO:0044464,GO:0044710,GO:0044711,GO:0046219,GO:0046394,GO:0046483,GO:0046872,GO:0071704,GO:0071944,GO:1901360,GO:1901362,GO:1901564,GO:1901566,GO:1901576,GO:1901605,GO:1901607	K01657	bactNOG[38]	05CRQ@bactNOG,0QIPW@gproNOG,16R32@proNOG,COG0147@NOG	E	anthranilate synthase component I
EENDDEKN_03353	637616.MDMS009_170	Methylophaga thiooxydans DMS010	8.6e-62	241.5	TRPE	GO:0000162,GO:0000287,GO:0003674,GO:0003824,GO:0004049,GO:0005488,GO:0005575,GO:0005622,GO:0005623,GO:0005737,GO:0005886,GO:0006082,GO:0006520,GO:0006568,GO:0006576,GO:0006586,GO:0006725,GO:0006807,GO:0008150,GO:0008152,GO:0008652,GO:0009058,GO:0009072,GO:0009073,GO:0009308,GO:0009309,GO:0009987,GO:0016020,GO:0016053,GO:0016829,GO:0016830,GO:0016833,GO:0018130,GO:0019438,GO:0019752,GO:0034641,GO:0040007,GO:0042401,GO:0042430,GO:0042435,GO:0043167,GO:0043169,GO:0043436,GO:0044106,GO:0044237,GO:0044238,GO:0044249,GO:0044271,GO:0044281,GO:0044283,GO:0044424,GO:0044464,GO:0044710,GO:0044711,GO:0046219,GO:0046394,GO:0046483,GO:0046872,GO:0071704,GO:0071944,GO:1901360,GO:1901362,GO:1901564,GO:1901566,GO:1901576,GO:1901605,GO:1901607	K01657	bactNOG[38]	05CRQ@bactNOG,0QIPW@gproNOG,16R32@proNOG,COG0147@NOG	E	anthranilate synthase component I
EENDDEKN_06721	391619.RGBS107_15531	Phaeobacter inhibens DSM 17395	2.4e-126	457.2	TRPE	GO:0000162,GO:0000287,GO:0003674,GO:0003824,GO:0004049,GO:0005488,GO:0005575,GO:0005622,GO:0005623,GO:0005737,GO:0005886,GO:0006082,GO:0006520,GO:0006568,GO:0006576,GO:0006586,GO:0006725,GO:0006807,GO:0008150,GO:0008152,GO:0008652,GO:0009058,GO:0009072,GO:0009073,GO:0009308,GO:0009309,GO:0009987,GO:0016020,GO:0016053,GO:0016829,GO:0016830,GO:0016833,GO:0018130,GO:0019438,GO:0019752,GO:0034641,GO:0040007,GO:0042401,GO:0042430,GO:0042435,GO:0043167,GO:0043169,GO:0043436,GO:0044106,GO:0044237,GO:0044238,GO:0044249,GO:0044271,GO:0044281,GO:0044283,GO:0044424,GO:0044464,GO:0044710,GO:0044711,GO:0046219,GO:0046394,GO:0046483,GO:0046872,GO:0071704,GO:0071944,GO:1901360,GO:1901362,GO:1901564,GO:1901566,GO:1901576,GO:1901605,GO:1901607	K01657	bactNOG[38]	01RJ3@aproNOG,05CRQ@bactNOG,16R32@proNOG,COG0147@NOG	E	anthranilate synthase component i
EENDDEKN_06722	272942.RCAP_rcc02355	Rhodobacter capsulatus SB 1003	1.4e-71	274.2	TRPE	GO:0000162,GO:0000287,GO:0003674,GO:0003824,GO:0004049,GO:0005488,GO:0005575,GO:0005622,GO:0005623,GO:0005737,GO:0005886,GO:0006082,GO:0006520,GO:0006568,GO:0006576,GO:0006586,GO:0006725,GO:0006807,GO:0008150,GO:0008152,GO:0008652,GO:0009058,GO:0009072,GO:0009073,GO:0009308,GO:0009309,GO:0009987,GO:0016020,GO:0016053,GO:0016829,GO:0016830,GO:0016833,GO:0018130,GO:0019438,GO:0019752,GO:0034641,GO:0040007,GO:0042401,GO:0042430,GO:0042435,GO:0043167,GO:0043169,GO:0043436,GO:0044106,GO:0044237,GO:0044238,GO:0044249,GO:0044271,GO:0044281,GO:0044283,GO:0044424,GO:0044464,GO:0044710,GO:0044711,GO:0046219,GO:0046394,GO:0046483,GO:0046872,GO:0071704,GO:0071944,GO:1901360,GO:1901362,GO:1901564,GO:1901566,GO:1901576,GO:1901605,GO:1901607	K01657	bactNOG[38]	01RJ3@aproNOG,05CRQ@bactNOG,16R32@proNOG,COG0147@NOG	E	anthranilate synthase component i
EENDDEKN_07890	1026882.MAMP_00201	Methylophaga aminisulfidivorans MP	3.3e-174	616.7	PABB	GO:0003674,GO:0003824,GO:0005575,GO:0005622,GO:0005623,GO:0006082,GO:0006520,GO:0006575,GO:0006725,GO:0006732,GO:0006760,GO:0006807,GO:0008150,GO:0008152,GO:0008483,GO:0009058,GO:0009356,GO:0009987,GO:0016740,GO:0016769,GO:0019752,GO:0032991,GO:0042558,GO:0043234,GO:0043436,GO:0044237,GO:0044238,GO:0044249,GO:0044281,GO:0044424,GO:0044464,GO:0044710,GO:0046483,GO:0046820,GO:0051186,GO:0051188,GO:0071704,GO:1901360,GO:1901564,GO:1901605	K01657	bactNOG[38]	05CRQ@bactNOG,0QJ77@gproNOG,16R32@proNOG,COG0147@NOG	E, H	synthase component I
EENDDEKN_08969	396588.Tgr7_2877	Thioalkalivibrio sulfidiphilus HL-EbGr7	6e-167	592.4	TRPE	GO:0000162,GO:0000287,GO:0003674,GO:0003824,GO:0004049,GO:0005488,GO:0005575,GO:0005622,GO:0005623,GO:0005737,GO:0005886,GO:0006082,GO:0006520,GO:0006568,GO:0006576,GO:0006586,GO:0006725,GO:0006807,GO:0008150,GO:0008152,GO:0008652,GO:0009058,GO:0009072,GO:0009073,GO:0009308,GO:0009309,GO:0009987,GO:0016020,GO:0016053,GO:0016829,GO:0016830,GO:0016833,GO:0018130,GO:0019438,GO:0019752,GO:0034641,GO:0040007,GO:0042401,GO:0042430,GO:0042435,GO:0043167,GO:0043169,GO:0043436,GO:0044106,GO:0044237,GO:0044238,GO:0044249,GO:0044271,GO:0044281,GO:0044283,GO:0044424,GO:0044464,GO:0044710,GO:0044711,GO:0046219,GO:0046394,GO:0046483,GO:0046872,GO:0071704,GO:0071944,GO:1901360,GO:1901362,GO:1901564,GO:1901566,GO:1901576,GO:1901605,GO:1901607	K01657	bactNOG[38]	05CRQ@bactNOG,0QIPW@gproNOG,16R32@proNOG,COG0147@NOG	E	anthranilate synthase component I
EENDDEKN_08970	637616.MDMS009_170	Methylophaga thiooxydans DMS010	2e-27	126.7	TRPE	GO:0000162,GO:0000287,GO:0003674,GO:0003824,GO:0004049,GO:0005488,GO:0005575,GO:0005622,GO:0005623,GO:0005737,GO:0005886,GO:0006082,GO:0006520,GO:0006568,GO:0006576,GO:0006586,GO:0006725,GO:0006807,GO:0008150,GO:0008152,GO:0008652,GO:0009058,GO:0009072,GO:0009073,GO:0009308,GO:0009309,GO:0009987,GO:0016020,GO:0016053,GO:0016829,GO:0016830,GO:0016833,GO:0018130,GO:0019438,GO:0019752,GO:0034641,GO:0040007,GO:0042401,GO:0042430,GO:0042435,GO:0043167,GO:0043169,GO:0043436,GO:0044106,GO:0044237,GO:0044238,GO:0044249,GO:0044271,GO:0044281,GO:0044283,GO:0044424,GO:0044464,GO:0044710,GO:0044711,GO:0046219,GO:0046394,GO:0046483,GO:0046872,GO:0071704,GO:0071944,GO:1901360,GO:1901362,GO:1901564,GO:1901566,GO:1901576,GO:1901605,GO:1901607	K01657	bactNOG[38]	05CRQ@bactNOG,0QIPW@gproNOG,16R32@proNOG,COG0147@NOG	E	anthranilate synthase component I
EENDDEKN_17245	655815.ZPR_0835	Zunongwangia profunda SM-A87	9.3e-31	138.3	TRPE		K01657	bactNOG[38]	05CRQ@bactNOG,09A96@bctoNOG,0P80J@flaNOG,COG0147@NOG	E	anthranilate synthase component I
EENDDEKN_17246	655815.ZPR_0835	Zunongwangia profunda SM-A87	9.4e-49	198	TRPE		K01657	bactNOG[38]	05CRQ@bactNOG,09A96@bctoNOG,0P80J@flaNOG,COG0147@NOG	E	anthranilate synthase component I
EENDDEKN_17247	655815.ZPR_0835	Zunongwangia profunda SM-A87	2.4e-35	152.9	TRPE		K01657	bactNOG[38]	05CRQ@bactNOG,09A96@bctoNOG,0P80J@flaNOG,COG0147@NOG	E	anthranilate synthase component I
EENDDEKN_31232	103690.alr3233	Nostoc sp. PCC 7120	3.5e-27	126.7	TRPE	GO:0000162,GO:0003674,GO:0003824,GO:0004049,GO:0006082,GO:0006520,GO:0006568,GO:0006576,GO:0006586,GO:0006725,GO:0006807,GO:0008150,GO:0008152,GO:0008652,GO:0009058,GO:0009072,GO:0009073,GO:0009308,GO:0009309,GO:0009987,GO:0016053,GO:0016829,GO:0016830,GO:0016833,GO:0018130,GO:0019438,GO:0019752,GO:0034641,GO:0042401,GO:0042430,GO:0042435,GO:0043436,GO:0044106,GO:0044237,GO:0044238,GO:0044249,GO:0044271,GO:0044281,GO:0044283,GO:0044710,GO:0044711,GO:0046219,GO:0046394,GO:0046483,GO:0071704,GO:1901360,GO:1901362,GO:1901564,GO:1901566,GO:1901576,GO:1901605,GO:1901607	K01657	bactNOG[38]	05CRQ@bactNOG,0FKGG@cyaNOG,COG0147@NOG,COG0512@NOG	E	anthranilate synthase
EENDDEKN_31233	252305.OB2597_04365	Pseudooceanicola batsensis HTCC2597	9.9e-94	348.6	TRPE	GO:0000162,GO:0003674,GO:0003824,GO:0004049,GO:0006082,GO:0006520,GO:0006568,GO:0006576,GO:0006586,GO:0006725,GO:0006807,GO:0008150,GO:0008152,GO:0008652,GO:0009058,GO:0009072,GO:0009073,GO:0009308,GO:0009309,GO:0009987,GO:0016053,GO:0016829,GO:0016830,GO:0016833,GO:0018130,GO:0019438,GO:0019752,GO:0034641,GO:0042401,GO:0042430,GO:0042435,GO:0043436,GO:0044106,GO:0044237,GO:0044238,GO:0044249,GO:0044271,GO:0044281,GO:0044283,GO:0044710,GO:0044711,GO:0046219,GO:0046394,GO:0046483,GO:0071704,GO:1901360,GO:1901362,GO:1901564,GO:1901566,GO:1901576,GO:1901605,GO:1901607	K01657	bactNOG[38]	01RJ3@aproNOG,05CRQ@bactNOG,16R32@proNOG,COG0147@NOG,COG0512@NOG	E	anthranilate synthase component i
EENDDEKN_34382	313603.FB2170_16281	Maribacter sp. HTCC2170	7.7e-13	77.4	TRPE		K01657	bactNOG[38]	05CRQ@bactNOG,09A96@bctoNOG,0P80J@flaNOG,COG0147@NOG	E	anthranilate synthase component I
EENDDEKN_34383	313603.FB2170_16281	Maribacter sp. HTCC2170	4.3e-50	202.2	TRPE		K01657	bactNOG[38]	05CRQ@bactNOG,09A96@bctoNOG,0P80J@flaNOG,COG0147@NOG	E	anthranilate synthase component I
EENDDEKN_40452	349521.HCH_06125	Hahella chejuensis KCTC 2396	8.5e-87	325.1	TRPE	GO:0000162,GO:0000287,GO:0003674,GO:0003824,GO:0004049,GO:0005488,GO:0005575,GO:0005622,GO:0005623,GO:0005737,GO:0005886,GO:0006082,GO:0006520,GO:0006568,GO:0006576,GO:0006586,GO:0006725,GO:0006807,GO:0008150,GO:0008152,GO:0008652,GO:0009058,GO:0009072,GO:0009073,GO:0009308,GO:0009309,GO:0009987,GO:0016020,GO:0016053,GO:0016829,GO:0016830,GO:0016833,GO:0018130,GO:0019438,GO:0019752,GO:0034641,GO:0040007,GO:0042401,GO:0042430,GO:0042435,GO:0043167,GO:0043169,GO:0043436,GO:0044106,GO:0044237,GO:0044238,GO:0044249,GO:0044271,GO:0044281,GO:0044283,GO:0044424,GO:0044464,GO:0044710,GO:0044711,GO:0046219,GO:0046394,GO:0046483,GO:0046872,GO:0071704,GO:0071944,GO:1901360,GO:1901362,GO:1901564,GO:1901566,GO:1901576,GO:1901605,GO:1901607	K01657	bactNOG[38]	05CRQ@bactNOG,0QIPW@gproNOG,16R32@proNOG,COG0147@NOG	E	anthranilate synthase component I
EENDDEKN_42929	225937.HP15_1851	Marinobacter adhaerens HP15	2.2e-17	92.4	PABB	GO:0003674,GO:0003824,GO:0005575,GO:0005622,GO:0005623,GO:0006082,GO:0006520,GO:0006575,GO:0006725,GO:0006732,GO:0006760,GO:0006807,GO:0008150,GO:0008152,GO:0008483,GO:0009058,GO:0009356,GO:0009987,GO:0016740,GO:0016769,GO:0019752,GO:0032991,GO:0042558,GO:0043234,GO:0043436,GO:0044237,GO:0044238,GO:0044249,GO:0044281,GO:0044424,GO:0044464,GO:0044710,GO:0046483,GO:0046820,GO:0051186,GO:0051188,GO:0071704,GO:1901360,GO:1901564,GO:1901605	K01657	bactNOG[38]	05CRQ@bactNOG,0QJ77@gproNOG,16R32@proNOG,COG0147@NOG	E, H	synthase component I
EENDDEKN_47321	161528.ED21_27828	Erythrobacter sp. SD-21	9.5e-108	395.2	TRPE	GO:0000162,GO:0000287,GO:0003674,GO:0003824,GO:0004049,GO:0005488,GO:0005575,GO:0005622,GO:0005623,GO:0005737,GO:0005886,GO:0006082,GO:0006520,GO:0006568,GO:0006576,GO:0006586,GO:0006725,GO:0006807,GO:0008150,GO:0008152,GO:0008652,GO:0009058,GO:0009072,GO:0009073,GO:0009308,GO:0009309,GO:0009987,GO:0016020,GO:0016053,GO:0016829,GO:0016830,GO:0016833,GO:0018130,GO:0019438,GO:0019752,GO:0034641,GO:0040007,GO:0042401,GO:0042430,GO:0042435,GO:0043167,GO:0043169,GO:0043436,GO:0044106,GO:0044237,GO:0044238,GO:0044249,GO:0044271,GO:0044281,GO:0044283,GO:0044424,GO:0044464,GO:0044710,GO:0044711,GO:0046219,GO:0046394,GO:0046483,GO:0046872,GO:0071704,GO:0071944,GO:1901360,GO:1901362,GO:1901564,GO:1901566,GO:1901576,GO:1901605,GO:1901607	K01657	bactNOG[38]	01RJ3@aproNOG,05CRQ@bactNOG,16R32@proNOG,COG0147@NOG	E	anthranilate synthase component i
EENDDEKN_48984	414684.RC1_0109	Rhodospirillum centenum SW	4.2e-36	157.1	TRPE	GO:0000162,GO:0000287,GO:0003674,GO:0003824,GO:0004049,GO:0005488,GO:0005575,GO:0005622,GO:0005623,GO:0005737,GO:0005886,GO:0006082,GO:0006520,GO:0006568,GO:0006576,GO:0006586,GO:0006725,GO:0006807,GO:0008150,GO:0008152,GO:0008652,GO:0009058,GO:0009072,GO:0009073,GO:0009308,GO:0009309,GO:0009987,GO:0016020,GO:0016053,GO:0016829,GO:0016830,GO:0016833,GO:0018130,GO:0019438,GO:0019752,GO:0034641,GO:0040007,GO:0042401,GO:0042430,GO:0042435,GO:0043167,GO:0043169,GO:0043436,GO:0044106,GO:0044237,GO:0044238,GO:0044249,GO:0044271,GO:0044281,GO:0044283,GO:0044424,GO:0044464,GO:0044710,GO:0044711,GO:0046219,GO:0046394,GO:0046483,GO:0046872,GO:0071704,GO:0071944,GO:1901360,GO:1901362,GO:1901564,GO:1901566,GO:1901576,GO:1901605,GO:1901607	K01657	bactNOG[38]	01RJ3@aproNOG,05CRQ@bactNOG,16R32@proNOG,COG0147@NOG	E	anthranilate synthase component i
EENDDEKN_49901	379731.PST_0744	Pseudomonas stutzeri A1501	3.2e-26	122.9	TRPE	GO:0000162,GO:0000287,GO:0003674,GO:0003824,GO:0004049,GO:0005488,GO:0005575,GO:0005622,GO:0005623,GO:0005737,GO:0005886,GO:0006082,GO:0006520,GO:0006568,GO:0006576,GO:0006586,GO:0006725,GO:0006807,GO:0008150,GO:0008152,GO:0008652,GO:0009058,GO:0009072,GO:0009073,GO:0009308,GO:0009309,GO:0009987,GO:0016020,GO:0016053,GO:0016829,GO:0016830,GO:0016833,GO:0018130,GO:0019438,GO:0019752,GO:0034641,GO:0040007,GO:0042401,GO:0042430,GO:0042435,GO:0043167,GO:0043169,GO:0043436,GO:0044106,GO:0044237,GO:0044238,GO:0044249,GO:0044271,GO:0044281,GO:0044283,GO:0044424,GO:0044464,GO:0044710,GO:0044711,GO:0046219,GO:0046394,GO:0046483,GO:0046872,GO:0071704,GO:0071944,GO:1901360,GO:1901362,GO:1901564,GO:1901566,GO:1901576,GO:1901605,GO:1901607	K01657	bactNOG[38]	05CRQ@bactNOG,0QIPW@gproNOG,16R32@proNOG,COG0147@NOG	E	anthranilate synthase component I
EENDDEKN_51508	340100.Bpet0320	Bordetella petrii DSM 12804	1.2e-33	147.5	TRPE	GO:0000162,GO:0000287,GO:0003674,GO:0003824,GO:0004049,GO:0005488,GO:0005575,GO:0005622,GO:0005623,GO:0005737,GO:0005886,GO:0006082,GO:0006520,GO:0006568,GO:0006576,GO:0006586,GO:0006725,GO:0006807,GO:0008150,GO:0008152,GO:0008652,GO:0009058,GO:0009072,GO:0009073,GO:0009308,GO:0009309,GO:0009987,GO:0016020,GO:0016053,GO:0016829,GO:0016830,GO:0016833,GO:0018130,GO:0019438,GO:0019752,GO:0034641,GO:0040007,GO:0042401,GO:0042430,GO:0042435,GO:0043167,GO:0043169,GO:0043436,GO:0044106,GO:0044237,GO:0044238,GO:0044249,GO:0044271,GO:0044281,GO:0044283,GO:0044424,GO:0044464,GO:0044710,GO:0044711,GO:0046219,GO:0046394,GO:0046483,GO:0046872,GO:0071704,GO:0071944,GO:1901360,GO:1901362,GO:1901564,GO:1901566,GO:1901576,GO:1901605,GO:1901607	K01657	bactNOG[38]	05CRQ@bactNOG,0B73A@bproNOG,16R32@proNOG,COG0147@NOG	E	anthranilate synthase component i
EENDDEKN_53333	247633.GP2143_04053	marine gamma proteobacterium HTCC2143	1.3e-25	121.7	PABB	GO:0003674,GO:0003824,GO:0005575,GO:0005622,GO:0005623,GO:0006082,GO:0006520,GO:0006575,GO:0006725,GO:0006732,GO:0006760,GO:0006807,GO:0008150,GO:0008152,GO:0008483,GO:0009058,GO:0009356,GO:0009987,GO:0016740,GO:0016769,GO:0019752,GO:0032991,GO:0042558,GO:0043234,GO:0043436,GO:0044237,GO:0044238,GO:0044249,GO:0044281,GO:0044424,GO:0044464,GO:0044710,GO:0046483,GO:0046820,GO:0051186,GO:0051188,GO:0071704,GO:1901360,GO:1901564,GO:1901605	K01657	bactNOG[38]	05CRQ@bactNOG,0QJ77@gproNOG,16R32@proNOG,COG0147@NOG	E, H	synthase component I
EENDDEKN_55522	868131.MSWAN_0590	Methanobacterium paludis	2.2e-36	157.1	TRPE		K01657	arNOG[11]	0KRYD@eurNOG,0WRBC@metNOG,COG0147@NOG,arCOG02014@arNOG	E	anthranilate synthase component i
EENDDEKN_63104	252305.OB2597_04365	Pseudooceanicola batsensis HTCC2597	1.5e-18	97.4	TRPE	GO:0000162,GO:0003674,GO:0003824,GO:0004049,GO:0006082,GO:0006520,GO:0006568,GO:0006576,GO:0006586,GO:0006725,GO:0006807,GO:0008150,GO:0008152,GO:0008652,GO:0009058,GO:0009072,GO:0009073,GO:0009308,GO:0009309,GO:0009987,GO:0016053,GO:0016829,GO:0016830,GO:0016833,GO:0018130,GO:0019438,GO:0019752,GO:0034641,GO:0042401,GO:0042430,GO:0042435,GO:0043436,GO:0044106,GO:0044237,GO:0044238,GO:0044249,GO:0044271,GO:0044281,GO:0044283,GO:0044710,GO:0044711,GO:0046219,GO:0046394,GO:0046483,GO:0071704,GO:1901360,GO:1901362,GO:1901564,GO:1901566,GO:1901576,GO:1901605,GO:1901607	K01657	bactNOG[38]	01RJ3@aproNOG,05CRQ@bactNOG,16R32@proNOG,COG0147@NOG,COG0512@NOG	E	anthranilate synthase component i
EENDDEKN_64642	391624.OIHEL45_14185	Sulfitobacter indolifex HEL-45	9.5e-56	221.5	TRPE	GO:0000162,GO:0000287,GO:0003674,GO:0003824,GO:0004049,GO:0005488,GO:0005575,GO:0005622,GO:0005623,GO:0005737,GO:0005886,GO:0006082,GO:0006520,GO:0006568,GO:0006576,GO:0006586,GO:0006725,GO:0006807,GO:0008150,GO:0008152,GO:0008652,GO:0009058,GO:0009072,GO:0009073,GO:0009308,GO:0009309,GO:0009987,GO:0016020,GO:0016053,GO:0016829,GO:0016830,GO:0016833,GO:0018130,GO:0019438,GO:0019752,GO:0034641,GO:0040007,GO:0042401,GO:0042430,GO:0042435,GO:0043167,GO:0043169,GO:0043436,GO:0044106,GO:0044237,GO:0044238,GO:0044249,GO:0044271,GO:0044281,GO:0044283,GO:0044424,GO:0044464,GO:0044710,GO:0044711,GO:0046219,GO:0046394,GO:0046483,GO:0046872,GO:0071704,GO:0071944,GO:1901360,GO:1901362,GO:1901564,GO:1901566,GO:1901576,GO:1901605,GO:1901607	K01657	bactNOG[38]	01RJ3@aproNOG,05CRQ@bactNOG,16R32@proNOG,COG0147@NOG	E	anthranilate synthase component i
EENDDEKN_73079	391616.OA238_3406	Octadecabacter arcticus 238	1.3e-19	100.5	TRPE	GO:0000162,GO:0000287,GO:0003674,GO:0003824,GO:0004049,GO:0005488,GO:0005575,GO:0005622,GO:0005623,GO:0005737,GO:0005886,GO:0006082,GO:0006520,GO:0006568,GO:0006576,GO:0006586,GO:0006725,GO:0006807,GO:0008150,GO:0008152,GO:0008652,GO:0009058,GO:0009072,GO:0009073,GO:0009308,GO:0009309,GO:0009987,GO:0016020,GO:0016053,GO:0016829,GO:0016830,GO:0016833,GO:0018130,GO:0019438,GO:0019752,GO:0034641,GO:0040007,GO:0042401,GO:0042430,GO:0042435,GO:0043167,GO:0043169,GO:0043436,GO:0044106,GO:0044237,GO:0044238,GO:0044249,GO:0044271,GO:0044281,GO:0044283,GO:0044424,GO:0044464,GO:0044710,GO:0044711,GO:0046219,GO:0046394,GO:0046483,GO:0046872,GO:0071704,GO:0071944,GO:1901360,GO:1901362,GO:1901564,GO:1901566,GO:1901576,GO:1901605,GO:1901607	K01657	bactNOG[38]	01RJ3@aproNOG,05CRQ@bactNOG,16R32@proNOG,COG0147@NOG	E	anthranilate synthase component i
EENDDEKN_73080	1082931.KKY_1374	Pelagibacterium halotolerans B2	7.6e-15	84.7	TRPE	GO:0000162,GO:0000287,GO:0003674,GO:0003824,GO:0004049,GO:0005488,GO:0005575,GO:0005622,GO:0005623,GO:0005737,GO:0005886,GO:0006082,GO:0006520,GO:0006568,GO:0006576,GO:0006586,GO:0006725,GO:0006807,GO:0008150,GO:0008152,GO:0008652,GO:0009058,GO:0009072,GO:0009073,GO:0009308,GO:0009309,GO:0009987,GO:0016020,GO:0016053,GO:0016829,GO:0016830,GO:0016833,GO:0018130,GO:0019438,GO:0019752,GO:0034641,GO:0040007,GO:0042401,GO:0042430,GO:0042435,GO:0043167,GO:0043169,GO:0043436,GO:0044106,GO:0044237,GO:0044238,GO:0044249,GO:0044271,GO:0044281,GO:0044283,GO:0044424,GO:0044464,GO:0044710,GO:0044711,GO:0046219,GO:0046394,GO:0046483,GO:0046872,GO:0071704,GO:0071944,GO:1901360,GO:1901362,GO:1901564,GO:1901566,GO:1901576,GO:1901605,GO:1901607	K01657	bactNOG[38]	01RJ3@aproNOG,05CRQ@bactNOG,16R32@proNOG,COG0147@NOG	E	anthranilate synthase component i
EENDDEKN_03402	1026882.MAMP_01430	Methylophaga aminisulfidivorans MP	1.3e-99	368.2	PILD	GO:0003674,GO:0003824,GO:0005575,GO:0005623,GO:0005886,GO:0006464,GO:0006479,GO:0006480,GO:0006810,GO:0008104,GO:0008150,GO:0008152,GO:0008168,GO:0008170,GO:0008213,GO:0008233,GO:0009297,GO:0009306,GO:0009405,GO:0009987,GO:0015031,GO:0016020,GO:0016043,GO:0016740,GO:0016741,GO:0016787,GO:0019538,GO:0022607,GO:0030030,GO:0030031,GO:0031365,GO:0032259,GO:0032940,GO:0033036,GO:0036211,GO:0043170,GO:0043412,GO:0043414,GO:0043711,GO:0044085,GO:0044237,GO:0044238,GO:0044260,GO:0044267,GO:0044464,GO:0044699,GO:0044763,GO:0044765,GO:0045184,GO:0046903,GO:0051179,GO:0051234,GO:0051641,GO:0051649,GO:0051704,GO:0071702,GO:0071704,GO:0071840,GO:0071944	K02654	bactNOG[38]	05EHH@bactNOG,0QJ2H@gproNOG,16R1H@proNOG,COG1989@NOG	N, O, U	Cleaves type-4 fimbrial leader sequence and methylates the N-terminal (generally Phe) residue (By similarity)
EENDDEKN_05360	1026882.MAMP_01430	Methylophaga aminisulfidivorans MP	4e-117	426.4	PILD	GO:0003674,GO:0003824,GO:0005575,GO:0005623,GO:0005886,GO:0006464,GO:0006479,GO:0006480,GO:0006810,GO:0008104,GO:0008150,GO:0008152,GO:0008168,GO:0008170,GO:0008213,GO:0008233,GO:0009297,GO:0009306,GO:0009405,GO:0009987,GO:0015031,GO:0016020,GO:0016043,GO:0016740,GO:0016741,GO:0016787,GO:0019538,GO:0022607,GO:0030030,GO:0030031,GO:0031365,GO:0032259,GO:0032940,GO:0033036,GO:0036211,GO:0043170,GO:0043412,GO:0043414,GO:0043711,GO:0044085,GO:0044237,GO:0044238,GO:0044260,GO:0044267,GO:0044464,GO:0044699,GO:0044763,GO:0044765,GO:0045184,GO:0046903,GO:0051179,GO:0051234,GO:0051641,GO:0051649,GO:0051704,GO:0071702,GO:0071704,GO:0071840,GO:0071944	K02654	bactNOG[38]	05EHH@bactNOG,0QJ2H@gproNOG,16R1H@proNOG,COG1989@NOG	N, O, U	Cleaves type-4 fimbrial leader sequence and methylates the N-terminal (generally Phe) residue (By similarity)
EENDDEKN_09271	1026882.MAMP_01430	Methylophaga aminisulfidivorans MP	3.9e-104	383.3	PILD	GO:0003674,GO:0003824,GO:0005575,GO:0005623,GO:0005886,GO:0006464,GO:0006479,GO:0006480,GO:0006810,GO:0008104,GO:0008150,GO:0008152,GO:0008168,GO:0008170,GO:0008213,GO:0008233,GO:0009297,GO:0009306,GO:0009405,GO:0009987,GO:0015031,GO:0016020,GO:0016043,GO:0016740,GO:0016741,GO:0016787,GO:0019538,GO:0022607,GO:0030030,GO:0030031,GO:0031365,GO:0032259,GO:0032940,GO:0033036,GO:0036211,GO:0043170,GO:0043412,GO:0043414,GO:0043711,GO:0044085,GO:0044237,GO:0044238,GO:0044260,GO:0044267,GO:0044464,GO:0044699,GO:0044763,GO:0044765,GO:0045184,GO:0046903,GO:0051179,GO:0051234,GO:0051641,GO:0051649,GO:0051704,GO:0071702,GO:0071704,GO:0071840,GO:0071944	K02654	bactNOG[38]	05EHH@bactNOG,0QJ2H@gproNOG,16R1H@proNOG,COG1989@NOG	N, O, U	Cleaves type-4 fimbrial leader sequence and methylates the N-terminal (generally Phe) residue (By similarity)
EENDDEKN_13014	225937.HP15_2411	Marinobacter adhaerens HP15	3.2e-26	122.5	PILD	GO:0003674,GO:0003824,GO:0005575,GO:0005623,GO:0005886,GO:0006464,GO:0006479,GO:0006480,GO:0006810,GO:0008104,GO:0008150,GO:0008152,GO:0008168,GO:0008170,GO:0008213,GO:0008233,GO:0009297,GO:0009306,GO:0009405,GO:0009987,GO:0015031,GO:0016020,GO:0016043,GO:0016740,GO:0016741,GO:0016787,GO:0019538,GO:0022607,GO:0030030,GO:0030031,GO:0031365,GO:0032259,GO:0032940,GO:0033036,GO:0036211,GO:0043170,GO:0043412,GO:0043414,GO:0043711,GO:0044085,GO:0044237,GO:0044238,GO:0044260,GO:0044267,GO:0044464,GO:0044699,GO:0044763,GO:0044765,GO:0045184,GO:0046903,GO:0051179,GO:0051234,GO:0051641,GO:0051649,GO:0051704,GO:0071702,GO:0071704,GO:0071840,GO:0071944	K02654	bactNOG[38]	05EHH@bactNOG,0QJ2H@gproNOG,16R1H@proNOG,COG1989@NOG	N, O, U	Cleaves type-4 fimbrial leader sequence and methylates the N-terminal (generally Phe) residue (By similarity)
EENDDEKN_55311	247633.GP2143_00642	marine gamma proteobacterium HTCC2143	2.6e-29	133.7	PILD	GO:0003674,GO:0003824,GO:0005575,GO:0005623,GO:0005886,GO:0006464,GO:0006479,GO:0006480,GO:0006810,GO:0008104,GO:0008150,GO:0008152,GO:0008168,GO:0008170,GO:0008213,GO:0008233,GO:0009297,GO:0009306,GO:0009405,GO:0009987,GO:0015031,GO:0016020,GO:0016043,GO:0016740,GO:0016741,GO:0016787,GO:0019538,GO:0022607,GO:0030030,GO:0030031,GO:0031365,GO:0032259,GO:0032940,GO:0033036,GO:0036211,GO:0043170,GO:0043412,GO:0043414,GO:0043711,GO:0044085,GO:0044237,GO:0044238,GO:0044260,GO:0044267,GO:0044464,GO:0044699,GO:0044763,GO:0044765,GO:0045184,GO:0046903,GO:0051179,GO:0051234,GO:0051641,GO:0051649,GO:0051704,GO:0071702,GO:0071704,GO:0071840,GO:0071944	K02654	bactNOG[38]	05EHH@bactNOG,0QJ2H@gproNOG,16R1H@proNOG,COG1989@NOG	N, O, U	Cleaves type-4 fimbrial leader sequence and methylates the N-terminal (generally Phe) residue (By similarity)
EENDDEKN_69398	344747.PM8797T_03775	Gimesia maris DSM 8797	3.6e-35	153.3			K02654	bactNOG[38]	08X4C@bactNOG,11MEI@NOG,154D7@plaNOG	S	type 4 prepilin-like proteins leader peptide processing enzyme
EENDDEKN_00642	187272.Mlg_2391	Alkalilimnicola ehrlichii MLHE-1	3e-46	189.9	GSPG	GO:0006810,GO:0008150,GO:0044699,GO:0044765,GO:0046903,GO:0051179,GO:0051234	K02456	bactNOG[38]	08VAU@bactNOG,0QQVE@gproNOG,17AF2@proNOG,COG2165@NOG	U	general secretion pathway protein G
EENDDEKN_02700	204773.HEAR1951	Herminiimonas arsenicoxydans	6.2e-18	96.3			K02456	bactNOG[38]	06AW2@bactNOG,0BP2B@bproNOG,0Y12C@NOG,17TM5@proNOG		general secretion pathway protein G
EENDDEKN_03256	404380.Gbem_3172	Geobacter bemidjiensis Bem	6.6e-29	132.5			K02456	bactNOG[38]	05U8T@bactNOG,11Z6R@NOG,18BA6@proNOG	U	general secretion pathway protein G
EENDDEKN_03654	330214.NIDE0685	Nitrospira defluvii	3.7e-29	133.7			K02456	bactNOG[38]	05U8T@bactNOG,11Z6R@NOG	U	general secretion pathway protein G
EENDDEKN_08080	330214.NIDE0685	Nitrospira defluvii	9.7e-31	139			K02456	bactNOG[38]	05U8T@bactNOG,11Z6R@NOG	U	general secretion pathway protein G
EENDDEKN_13353	1026882.MAMP_02340	Methylophaga aminisulfidivorans MP	2.9e-35	153.3			K02456	bactNOG[38]	05JZB@bactNOG,0R3ZN@gproNOG,11S7M@NOG,17EKQ@proNOG	U	general secretion pathway protein G
EENDDEKN_14165	243365.CV_3811	Chromobacterium violaceum ATCC 12472	9.9e-28	127.9	GSPG	GO:0006810,GO:0008150,GO:0044699,GO:0044765,GO:0046903,GO:0051179,GO:0051234	K02456	bactNOG[38]	08VAU@bactNOG,0BCHQ@bproNOG,17AF2@proNOG,COG2165@NOG	U	general secretion pathway protein G
EENDDEKN_17668	204773.HEAR1951	Herminiimonas arsenicoxydans	6e-14	82.4			K02456	bactNOG[38]	06AW2@bactNOG,0BP2B@bproNOG,0Y12C@NOG,17TM5@proNOG		general secretion pathway protein G
EENDDEKN_19297	207954.MED92_05129	Neptuniibacter caesariensis	1.5e-07	62			K02456	bactNOG[38]	06AW2@bactNOG,0Y12C@NOG,17TM5@proNOG		general secretion pathway protein G
EENDDEKN_22640	335543.Sfum_0102	Syntrophobacter fumaroxidans MPOB	6.5e-30	135.6	GSPG		K02456	bactNOG[38]	08VAU@bactNOG,0GEPV@delNOG,0HFPC@dproNOG,17AF2@proNOG,COG2165@NOG	U	general secretion pathway protein G
EENDDEKN_26210	1026882.MAMP_02349	Methylophaga aminisulfidivorans MP	4e-45	186	GSPG		K02456	bactNOG[38]	08VAU@bactNOG,0QQVE@gproNOG,17AF2@proNOG,COG2165@NOG	U	general secretion pathway protein G
EENDDEKN_26211	1026882.MAMP_02349	Methylophaga aminisulfidivorans MP	5.2e-11	71.2	GSPG		K02456	bactNOG[38]	08VAU@bactNOG,0QQVE@gproNOG,17AF2@proNOG,COG2165@NOG	U	general secretion pathway protein G
EENDDEKN_47926	443152.MDG893_07605	Marinobacter algicola DG893	2.8e-38	163.7	GSPG	GO:0006810,GO:0008104,GO:0008150,GO:0009306,GO:0009987,GO:0015031,GO:0032940,GO:0033036,GO:0044699,GO:0044763,GO:0044765,GO:0045184,GO:0046903,GO:0051179,GO:0051234,GO:0051641,GO:0051649,GO:0071702	K02456	bactNOG[38]	08VAU@bactNOG,0QQVE@gproNOG,17AF2@proNOG,COG2165@NOG	U	general secretion pathway protein G
EENDDEKN_53914	1026882.MAMP_02340	Methylophaga aminisulfidivorans MP	1.6e-49	200.7			K02456	bactNOG[38]	05JZB@bactNOG,0R3ZN@gproNOG,11S7M@NOG,17EKQ@proNOG	U	general secretion pathway protein G
EENDDEKN_56634	756272.Plabr_0545	Rubinisphaera brasiliensis DSM 5305	2.8e-15	87	CTSG	GO:0005575,GO:0005623,GO:0008150,GO:0009289,GO:0009297,GO:0009987,GO:0016043,GO:0022607,GO:0030030,GO:0030031,GO:0042995,GO:0043683,GO:0043711,GO:0044085,GO:0044464,GO:0044699,GO:0044763,GO:0071840	K02456	bactNOG[38]	06855@bactNOG,0XUCS@NOG	U	general secretion pathway protein G
EENDDEKN_57274	396588.Tgr7_0231	Thioalkalivibrio sulfidiphilus HL-EbGr7	3e-55	219.9	GSPG	GO:0006810,GO:0008150,GO:0044699,GO:0044765,GO:0046903,GO:0051179,GO:0051234	K02456	bactNOG[38]	08VAU@bactNOG,0QQVE@gproNOG,17AF2@proNOG,COG2165@NOG	U	general secretion pathway protein G
EENDDEKN_79278	546274.EIKCOROL_02488	Eikenella corrodens ATCC 23834	8.8e-20	102.1	PILA	GO:0005575,GO:0005623,GO:0009289,GO:0042995,GO:0044464	K02456	bactNOG[38]	05X0D@bactNOG,0BQS9@bproNOG,17KZP@proNOG,COG4969@NOG	U	general secretion pathway protein G
Manganese oxidation genes identified within the metagenome assembly obtained for the 120 cmbsf sediment-sample of SSK42/6
#query_name	seed_eggNOG_ortholog	Organismal source of the closest hit	seed_ortholog_evalue	seed_ortholog_score	predicted_gene_name	GO_terms	KEGG Orthology Numbers	Annotation_tax_scope	OGs	COG cat	eggNOG annot
KBKCHFJB_59477	592027.CLG_B1632	Clostridium botulinum D str. 1873	1.8e-62	244.6	COTA	GO:0005575,GO:0005623,GO:0042597,GO:0044464	K06324	bactNOG[38]	07QQV@bactNOG,0ERFN@cloNOG,0P2QC@firmNOG,COG2132@NOG	Q	Multicopper oxidase
KBKCHFJB_01252	323848.Nmul_A1210	Nitrosospira multiformis ATCC 25196	4.5e-40	169.5	CCME	GO:0003674,GO:0003824,GO:0005488,GO:0005575,GO:0005623,GO:0005886,GO:0006461,GO:0006464,GO:0008150,GO:0008152,GO:0009897,GO:0009986,GO:0009987,GO:0016020,GO:0016043,GO:0017003,GO:0017004,GO:0017006,GO:0019538,GO:0020037,GO:0022607,GO:0030288,GO:0030312,GO:0030313,GO:0031224,GO:0031226,GO:0031233,GO:0031237,GO:0031975,GO:0034622,GO:0036211,GO:0042597,GO:0043170,GO:0043412,GO:0043623,GO:0043933,GO:0044085,GO:0044237,GO:0044238,GO:0044260,GO:0044267,GO:0044425,GO:0044459,GO:0044462,GO:0044464,GO:0046906,GO:0065003,GO:0070271,GO:0071704,GO:0071822,GO:0071840,GO:0071944,GO:0097159,GO:1901363	K02197	bactNOG[38]	08ZKK@bactNOG,0BDMX@bproNOG,17CAJ@proNOG,COG2332@NOG	O	Heme chaperone required for the biogenesis of c-type cytochromes. Transiently binds heme delivered by CcmC and transfers the heme to apo-cytochromes in a process facilitated by CcmF and CcmH (By similarity)
KBKCHFJB_02959	697282.Mettu_2579	Methylobacter tundripaludum SV96	3.2e-47	193.4	CCME	GO:0003674,GO:0003824,GO:0005488,GO:0005575,GO:0005623,GO:0005886,GO:0006461,GO:0006464,GO:0008150,GO:0008152,GO:0009897,GO:0009986,GO:0009987,GO:0016020,GO:0016043,GO:0017003,GO:0017004,GO:0017006,GO:0019538,GO:0020037,GO:0022607,GO:0030288,GO:0030312,GO:0030313,GO:0031224,GO:0031226,GO:0031233,GO:0031237,GO:0031975,GO:0034622,GO:0036211,GO:0042597,GO:0043170,GO:0043412,GO:0043623,GO:0043933,GO:0044085,GO:0044237,GO:0044238,GO:0044260,GO:0044267,GO:0044425,GO:0044459,GO:0044462,GO:0044464,GO:0046906,GO:0065003,GO:0070271,GO:0071704,GO:0071822,GO:0071840,GO:0071944,GO:0097159,GO:1901363	K02197	bactNOG[38]	08ZKK@bactNOG,0QS3D@gproNOG,17CAJ@proNOG,COG2332@NOG	O	Heme chaperone required for the biogenesis of c-type cytochromes. Transiently binds heme delivered by CcmC and transfers the heme to apo-cytochromes in a process facilitated by CcmF and CcmH (By similarity)
KBKCHFJB_06891	1007105.PT7_1839	Pusillimonas sp. T7-7	4.5e-64	249.2	CCME	GO:0003674,GO:0003824,GO:0005488,GO:0005575,GO:0005623,GO:0005886,GO:0006461,GO:0006464,GO:0008150,GO:0008152,GO:0009897,GO:0009986,GO:0009987,GO:0016020,GO:0016043,GO:0017003,GO:0017004,GO:0017006,GO:0019538,GO:0020037,GO:0022607,GO:0030288,GO:0030312,GO:0030313,GO:0031224,GO:0031226,GO:0031233,GO:0031237,GO:0031975,GO:0034622,GO:0036211,GO:0042597,GO:0043170,GO:0043412,GO:0043623,GO:0043933,GO:0044085,GO:0044237,GO:0044238,GO:0044260,GO:0044267,GO:0044425,GO:0044459,GO:0044462,GO:0044464,GO:0046906,GO:0065003,GO:0070271,GO:0071704,GO:0071822,GO:0071840,GO:0071944,GO:0097159,GO:1901363	K02197	bactNOG[38]	08ZKK@bactNOG,0BDMX@bproNOG,17CAJ@proNOG,COG2332@NOG	O	Heme chaperone required for the biogenesis of c-type cytochromes. Transiently binds heme delivered by CcmC and transfers the heme to apo-cytochromes in a process facilitated by CcmF and CcmH (By similarity)
KBKCHFJB_22858	644107.SL1157_3002	Ruegeria lacuscaerulensis ITI-1157	6.7e-52	208.8	CCME	GO:0003674,GO:0003824,GO:0005488,GO:0005575,GO:0005623,GO:0005886,GO:0006461,GO:0006464,GO:0008150,GO:0008152,GO:0009897,GO:0009986,GO:0009987,GO:0016020,GO:0016043,GO:0017003,GO:0017004,GO:0017006,GO:0019538,GO:0020037,GO:0022607,GO:0030288,GO:0030312,GO:0030313,GO:0031224,GO:0031226,GO:0031233,GO:0031237,GO:0031975,GO:0034622,GO:0036211,GO:0042597,GO:0043170,GO:0043412,GO:0043623,GO:0043933,GO:0044085,GO:0044237,GO:0044238,GO:0044260,GO:0044267,GO:0044425,GO:0044459,GO:0044462,GO:0044464,GO:0046906,GO:0065003,GO:0070271,GO:0071704,GO:0071822,GO:0071840,GO:0071944,GO:0097159,GO:1901363	K02197	bactNOG[38]	01Y2D@aproNOG,08ZKK@bactNOG,17CAJ@proNOG,COG2332@NOG	O	Heme chaperone required for the biogenesis of c-type cytochromes. Transiently binds heme delivered by CcmC and transfers the heme to apo-cytochromes in a process facilitated by CcmF and CcmH (By similarity)
KBKCHFJB_26791	392500.Swoo_4663	Shewanella woodyi ATCC 51908	2.2e-43	179.9	CCME	GO:0003674,GO:0003824,GO:0005488,GO:0005575,GO:0005623,GO:0005886,GO:0006461,GO:0006464,GO:0008150,GO:0008152,GO:0009897,GO:0009986,GO:0009987,GO:0016020,GO:0016043,GO:0017003,GO:0017004,GO:0017006,GO:0019538,GO:0020037,GO:0022607,GO:0030288,GO:0030312,GO:0030313,GO:0031224,GO:0031226,GO:0031233,GO:0031237,GO:0031975,GO:0034622,GO:0036211,GO:0042597,GO:0043170,GO:0043412,GO:0043623,GO:0043933,GO:0044085,GO:0044237,GO:0044238,GO:0044260,GO:0044267,GO:0044425,GO:0044459,GO:0044462,GO:0044464,GO:0046906,GO:0065003,GO:0070271,GO:0071704,GO:0071822,GO:0071840,GO:0071944,GO:0097159,GO:1901363	K02197	bactNOG[38]	08ZKK@bactNOG,0QS3D@gproNOG,17CAJ@proNOG,COG2332@NOG	O	Heme chaperone required for the biogenesis of c-type cytochromes. Transiently binds heme delivered by CcmC and transfers the heme to apo-cytochromes in a process facilitated by CcmF and CcmH (By similarity)
KBKCHFJB_67415	243233.MCA0419	Methylococcus capsulatus str. Bath	1.7e-42	177.6	CCME	GO:0003674,GO:0003824,GO:0005488,GO:0005575,GO:0005623,GO:0005886,GO:0006461,GO:0006464,GO:0008150,GO:0008152,GO:0009897,GO:0009986,GO:0009987,GO:0016020,GO:0016043,GO:0017003,GO:0017004,GO:0017006,GO:0019538,GO:0020037,GO:0022607,GO:0030288,GO:0030312,GO:0030313,GO:0031224,GO:0031226,GO:0031233,GO:0031237,GO:0031975,GO:0034622,GO:0036211,GO:0042597,GO:0043170,GO:0043412,GO:0043623,GO:0043933,GO:0044085,GO:0044237,GO:0044238,GO:0044260,GO:0044267,GO:0044425,GO:0044459,GO:0044462,GO:0044464,GO:0046906,GO:0065003,GO:0070271,GO:0071704,GO:0071822,GO:0071840,GO:0071944,GO:0097159,GO:1901363	K02197	bactNOG[38]	08ZKK@bactNOG,0QS3D@gproNOG,17CAJ@proNOG,COG2332@NOG	O	Heme chaperone required for the biogenesis of c-type cytochromes. Transiently binds heme delivered by CcmC and transfers the heme to apo-cytochromes in a process facilitated by CcmF and CcmH (By similarity)
KBKCHFJB_83895	207949.RED65_04365	Bermanella marisrubri	7.6e-08	60.8	CCME	GO:0003674,GO:0003824,GO:0005488,GO:0005575,GO:0005623,GO:0005886,GO:0006461,GO:0006464,GO:0008150,GO:0008152,GO:0009897,GO:0009986,GO:0009987,GO:0016020,GO:0016043,GO:0017003,GO:0017004,GO:0017006,GO:0019538,GO:0020037,GO:0022607,GO:0030288,GO:0030312,GO:0030313,GO:0031224,GO:0031226,GO:0031233,GO:0031237,GO:0031975,GO:0034622,GO:0036211,GO:0042597,GO:0043170,GO:0043412,GO:0043623,GO:0043933,GO:0044085,GO:0044237,GO:0044238,GO:0044260,GO:0044267,GO:0044425,GO:0044459,GO:0044462,GO:0044464,GO:0046906,GO:0065003,GO:0070271,GO:0071704,GO:0071822,GO:0071840,GO:0071944,GO:0097159,GO:1901363	K02197	bactNOG[38]	08ZKK@bactNOG,0QS3D@gproNOG,17CAJ@proNOG,COG2332@NOG	O	Heme chaperone required for the biogenesis of c-type cytochromes. Transiently binds heme delivered by CcmC and transfers the heme to apo-cytochromes in a process facilitated by CcmF and CcmH (By similarity)
KBKCHFJB_01258	156889.Mmc1_3502	Magnetococcus marinus MC-1	2.8e-39	166.8	CCMF	GO:0003674,GO:0003824,GO:0005575,GO:0005623,GO:0005886,GO:0006461,GO:0008150,GO:0008152,GO:0016020,GO:0016043,GO:0017004,GO:0022607,GO:0034622,GO:0043623,GO:0043933,GO:0044085,GO:0044464,GO:0044710,GO:0055114,GO:0065003,GO:0070271,GO:0071822,GO:0071840,GO:0071944	K02198	bactNOG[38]	05DA4@bactNOG,16QV6@proNOG,COG1138@NOG	O	cytochrome C-type biogenesis protein CCMF
KBKCHFJB_01259	156889.Mmc1_3502	Magnetococcus marinus MC-1	5.4e-116	423.3	CCMF	GO:0003674,GO:0003824,GO:0005575,GO:0005623,GO:0005886,GO:0006461,GO:0008150,GO:0008152,GO:0016020,GO:0016043,GO:0017004,GO:0022607,GO:0034622,GO:0043623,GO:0043933,GO:0044085,GO:0044464,GO:0044710,GO:0055114,GO:0065003,GO:0070271,GO:0071822,GO:0071840,GO:0071944	K02198	bactNOG[38]	05DA4@bactNOG,16QV6@proNOG,COG1138@NOG	O	cytochrome C-type biogenesis protein CCMF
KBKCHFJB_02958	857087.Metme_2346	Methylomonas methanica MC09	9.2e-263	911.4	CCMF	GO:0003674,GO:0003824,GO:0005575,GO:0005623,GO:0005886,GO:0006461,GO:0008150,GO:0008152,GO:0016020,GO:0016043,GO:0017004,GO:0022607,GO:0034622,GO:0043623,GO:0043933,GO:0044085,GO:0044464,GO:0044710,GO:0055114,GO:0065003,GO:0070271,GO:0071822,GO:0071840,GO:0071944	K02198	bactNOG[38]	05DA4@bactNOG,0QI83@gproNOG,16QV6@proNOG,COG1138@NOG	O	Cytochrome c-type biogenesis protein ccmF
KBKCHFJB_06889	1007105.PT7_1838	Pusillimonas sp. T7-7	7.8e-188	661.8	CCMF	GO:0003674,GO:0003824,GO:0005575,GO:0005623,GO:0005886,GO:0006461,GO:0008150,GO:0008152,GO:0016020,GO:0016043,GO:0017004,GO:0022607,GO:0034622,GO:0043623,GO:0043933,GO:0044085,GO:0044464,GO:0044710,GO:0055114,GO:0065003,GO:0070271,GO:0071822,GO:0071840,GO:0071944	K02198	bactNOG[38]	05DA4@bactNOG,0B79Z@bproNOG,16UIV@proNOG,COG1138@NOG	O	cytochrome c-type biogenesis protein (CcmF)
KBKCHFJB_06890	1007105.PT7_1838	Pusillimonas sp. T7-7	7.2e-131	471.9	CCMF	GO:0003674,GO:0003824,GO:0005575,GO:0005623,GO:0005886,GO:0006461,GO:0008150,GO:0008152,GO:0016020,GO:0016043,GO:0017004,GO:0022607,GO:0034622,GO:0043623,GO:0043933,GO:0044085,GO:0044464,GO:0044710,GO:0055114,GO:0065003,GO:0070271,GO:0071822,GO:0071840,GO:0071944	K02198	bactNOG[38]	05DA4@bactNOG,0B79Z@bproNOG,16UIV@proNOG,COG1138@NOG	O	cytochrome c-type biogenesis protein (CcmF)
KBKCHFJB_20127	371731.Rsw2DRAFT_2748	Rhodobacter sp. SW2	8.2e-142	508.4	CCMF	GO:0005575,GO:0005623,GO:0005886,GO:0016020,GO:0044464,GO:0071944	K02198	bactNOG[38]	01QRD@aproNOG,05DA4@bactNOG,16UIV@proNOG,COG1138@NOG	O	cytochrome c-type biogenesis protein
KBKCHFJB_20128	52598.EE36_16242	Sulfitobacter sp. EE-36	7e-127	458.8	CCMF	GO:0005575,GO:0005623,GO:0005886,GO:0016020,GO:0044464,GO:0071944	K02198	bactNOG[38]	01QRD@aproNOG,05DA4@bactNOG,16UIV@proNOG,COG1138@NOG	O	cytochrome c-type biogenesis protein
KBKCHFJB_20129	391589.RGAI101_324	Roseobacter sp. GAI101	1.1e-24	117.1	CCMF	GO:0003674,GO:0003824,GO:0005575,GO:0005623,GO:0005886,GO:0006461,GO:0006464,GO:0008150,GO:0008152,GO:0009987,GO:0016020,GO:0016043,GO:0017003,GO:0017004,GO:0017006,GO:0018063,GO:0018193,GO:0018198,GO:0018378,GO:0019538,GO:0022607,GO:0034622,GO:0036211,GO:0043170,GO:0043412,GO:0043623,GO:0043933,GO:0044085,GO:0044237,GO:0044238,GO:0044260,GO:0044267,GO:0044464,GO:0044710,GO:0055114,GO:0065003,GO:0070271,GO:0071704,GO:0071822,GO:0071840,GO:0071944	K02198	NOG[107]	COG1138@NOG	O	cytochrome c-type biogenesis protein
KBKCHFJB_30715	379731.PST_2550	Pseudomonas stutzeri A1501	1.5e-75	288.1	CCMF	GO:0003674,GO:0003824,GO:0005575,GO:0005623,GO:0005886,GO:0006461,GO:0008150,GO:0008152,GO:0016020,GO:0016043,GO:0017004,GO:0022607,GO:0034622,GO:0043623,GO:0043933,GO:0044085,GO:0044464,GO:0044710,GO:0055114,GO:0065003,GO:0070271,GO:0071822,GO:0071840,GO:0071944	K02198	bactNOG[38]	05DA4@bactNOG,0QI83@gproNOG,16QV6@proNOG,COG1138@NOG	O	Cytochrome c-type biogenesis protein ccmF
KBKCHFJB_35862	392500.Swoo_4656	Shewanella woodyi ATCC 51908	1.3e-36	157.1	CCMF	GO:0003674,GO:0003824,GO:0005575,GO:0005623,GO:0005886,GO:0006461,GO:0008150,GO:0008152,GO:0016020,GO:0016043,GO:0017004,GO:0022607,GO:0034622,GO:0043623,GO:0043933,GO:0044085,GO:0044464,GO:0044710,GO:0055114,GO:0065003,GO:0070271,GO:0071822,GO:0071840,GO:0071944	K02198	bactNOG[38]	05DA4@bactNOG,0QI83@gproNOG,16QV6@proNOG,COG1138@NOG	O	Cytochrome c-type biogenesis protein ccmF
KBKCHFJB_40489	498211.CJA_2064	Cellvibrio japonicus Ueda107	4.9e-118	429.5	CCMF	GO:0003674,GO:0003824,GO:0005575,GO:0005623,GO:0005886,GO:0006461,GO:0008150,GO:0008152,GO:0016020,GO:0016043,GO:0017004,GO:0022607,GO:0034622,GO:0043623,GO:0043933,GO:0044085,GO:0044464,GO:0044710,GO:0055114,GO:0065003,GO:0070271,GO:0071822,GO:0071840,GO:0071944	K02198	bactNOG[38]	05DA4@bactNOG,0QI83@gproNOG,16QV6@proNOG,COG1138@NOG	O	Cytochrome c-type biogenesis protein ccmF
KBKCHFJB_40702	314265.R2601_07003	Salipiger bermudensis HTCC2601	5.9e-34	149.1	CCMF	GO:0003674,GO:0003824,GO:0005575,GO:0005623,GO:0005886,GO:0006461,GO:0008150,GO:0008152,GO:0016020,GO:0016043,GO:0017004,GO:0022607,GO:0034622,GO:0043623,GO:0043933,GO:0044085,GO:0044464,GO:0044710,GO:0055114,GO:0065003,GO:0070271,GO:0071822,GO:0071840,GO:0071944	K02198	bactNOG[38]	01QRD@aproNOG,05DA4@bactNOG,16UIV@proNOG,COG1138@NOG	O	cytochrome c-type biogenesis protein
KBKCHFJB_42965	697282.Mettu_2580	Methylobacter tundripaludum SV96	4.7e-59	233	CCMF	GO:0003674,GO:0003824,GO:0005575,GO:0005623,GO:0005886,GO:0006461,GO:0008150,GO:0008152,GO:0016020,GO:0016043,GO:0017004,GO:0022607,GO:0034622,GO:0043623,GO:0043933,GO:0044085,GO:0044464,GO:0044710,GO:0055114,GO:0065003,GO:0070271,GO:0071822,GO:0071840,GO:0071944	K02198	bactNOG[38]	05DA4@bactNOG,0QI83@gproNOG,16QV6@proNOG,COG1138@NOG	O	Cytochrome c-type biogenesis protein ccmF
KBKCHFJB_45666	697282.Mettu_2580	Methylobacter tundripaludum SV96	1.2e-27	128.3	CCMF	GO:0003674,GO:0003824,GO:0005575,GO:0005623,GO:0005886,GO:0006461,GO:0008150,GO:0008152,GO:0016020,GO:0016043,GO:0017004,GO:0022607,GO:0034622,GO:0043623,GO:0043933,GO:0044085,GO:0044464,GO:0044710,GO:0055114,GO:0065003,GO:0070271,GO:0071822,GO:0071840,GO:0071944	K02198	bactNOG[38]	05DA4@bactNOG,0QI83@gproNOG,16QV6@proNOG,COG1138@NOG	O	Cytochrome c-type biogenesis protein ccmF
KBKCHFJB_48123	323850.Shew_0347	Shewanella loihica PV-4	7.7e-37	158.7	CCMF	GO:0003674,GO:0003824,GO:0005575,GO:0005623,GO:0005886,GO:0006461,GO:0008150,GO:0008152,GO:0016020,GO:0016043,GO:0017004,GO:0022607,GO:0034622,GO:0043623,GO:0043933,GO:0044085,GO:0044464,GO:0044710,GO:0055114,GO:0065003,GO:0070271,GO:0071822,GO:0071840,GO:0071944	K02198	bactNOG[38]	05DA4@bactNOG,COG1138@NOG	O	cytochrome c-type biogenesis protein
KBKCHFJB_49971	425104.Ssed_4284	Shewanella sediminis HAW-EB3	7.9e-27	124.4	CCMF	GO:0003674,GO:0003824,GO:0005575,GO:0005623,GO:0005886,GO:0006461,GO:0008150,GO:0008152,GO:0016020,GO:0016043,GO:0017004,GO:0022607,GO:0034622,GO:0043623,GO:0043933,GO:0044085,GO:0044464,GO:0044710,GO:0055114,GO:0065003,GO:0070271,GO:0071822,GO:0071840,GO:0071944	K02198	bactNOG[38]	05DA4@bactNOG,0QI83@gproNOG,16QV6@proNOG,COG1138@NOG	O	Cytochrome c-type biogenesis protein ccmF
KBKCHFJB_49972	637905.SVI_4127	Shewanella violacea DSS12	1.7e-103	380.6	CCMF	GO:0003674,GO:0003824,GO:0005575,GO:0005623,GO:0005886,GO:0006461,GO:0008150,GO:0008152,GO:0016020,GO:0016043,GO:0017004,GO:0022607,GO:0034622,GO:0043623,GO:0043933,GO:0044085,GO:0044464,GO:0044710,GO:0055114,GO:0065003,GO:0070271,GO:0071822,GO:0071840,GO:0071944	K02198	bactNOG[38]	05DA4@bactNOG,0QI83@gproNOG,16QV6@proNOG,COG1138@NOG	O	Cytochrome c-type biogenesis protein ccmF
KBKCHFJB_49973	326297.Sama_0248	Shewanella amazonensis SB2B	3.2e-19	99	CCMF	GO:0003674,GO:0003824,GO:0005575,GO:0005623,GO:0005886,GO:0006461,GO:0008150,GO:0008152,GO:0016020,GO:0016043,GO:0017004,GO:0022607,GO:0034622,GO:0043623,GO:0043933,GO:0044085,GO:0044464,GO:0044710,GO:0055114,GO:0065003,GO:0070271,GO:0071822,GO:0071840,GO:0071944	K02198	bactNOG[38]	05DA4@bactNOG,0QI83@gproNOG,16QV6@proNOG,COG1138@NOG	O	Cytochrome c-type biogenesis protein ccmF
KBKCHFJB_51818	218493.SBG_2047	Salmonella bongori NCTC 12419	4.6e-20	102.1	CCMF	GO:0003674,GO:0003824,GO:0005575,GO:0005623,GO:0005886,GO:0006461,GO:0008150,GO:0008152,GO:0016020,GO:0016043,GO:0017004,GO:0022607,GO:0034622,GO:0043623,GO:0043933,GO:0044085,GO:0044464,GO:0044710,GO:0055114,GO:0065003,GO:0070271,GO:0071822,GO:0071840,GO:0071944	K02198	bactNOG[38]	05DA4@bactNOG,0QI83@gproNOG,16QV6@proNOG,COG1138@NOG	O	Cytochrome c-type biogenesis protein ccmF
KBKCHFJB_51819	572477.Alvin_2179	Allochromatium vinosum DSM 180	1.6e-42	177.2	CCMF	GO:0003674,GO:0003824,GO:0005575,GO:0005623,GO:0005886,GO:0006461,GO:0008150,GO:0008152,GO:0016020,GO:0016043,GO:0017004,GO:0022607,GO:0034622,GO:0043623,GO:0043933,GO:0044085,GO:0044464,GO:0044710,GO:0055114,GO:0065003,GO:0070271,GO:0071822,GO:0071840,GO:0071944	K02198	bactNOG[38]	05DA4@bactNOG,0QI83@gproNOG,16QV6@proNOG,COG1138@NOG	O	Cytochrome c-type biogenesis protein ccmF
KBKCHFJB_51820	857087.Metme_2346	Methylomonas methanica MC09	3.9e-33	146	CCMF	GO:0003674,GO:0003824,GO:0005575,GO:0005623,GO:0005886,GO:0006461,GO:0008150,GO:0008152,GO:0016020,GO:0016043,GO:0017004,GO:0022607,GO:0034622,GO:0043623,GO:0043933,GO:0044085,GO:0044464,GO:0044710,GO:0055114,GO:0065003,GO:0070271,GO:0071822,GO:0071840,GO:0071944	K02198	bactNOG[38]	05DA4@bactNOG,0QI83@gproNOG,16QV6@proNOG,COG1138@NOG	O	Cytochrome c-type biogenesis protein ccmF
KBKCHFJB_54102	252305.OB2597_16417	Pseudooceanicola batsensis HTCC2597	2.7e-134	483.4	CCMF	GO:0003674,GO:0003824,GO:0005575,GO:0005623,GO:0005886,GO:0006461,GO:0008150,GO:0008152,GO:0016020,GO:0016043,GO:0017004,GO:0022607,GO:0034622,GO:0043623,GO:0043933,GO:0044085,GO:0044464,GO:0044710,GO:0055114,GO:0065003,GO:0070271,GO:0071822,GO:0071840,GO:0071944	K02198	bactNOG[38]	01QRD@aproNOG,05DA4@bactNOG,16UIV@proNOG,COG1138@NOG	O	cytochrome c-type biogenesis protein
KBKCHFJB_61130	425104.Ssed_0481	Shewanella sediminis HAW-EB3	6e-65	251.9	CCMF	GO:0003674,GO:0003824,GO:0005575,GO:0005623,GO:0005886,GO:0006461,GO:0008150,GO:0008152,GO:0016020,GO:0016043,GO:0017004,GO:0022607,GO:0034622,GO:0043623,GO:0043933,GO:0044085,GO:0044464,GO:0044710,GO:0055114,GO:0065003,GO:0070271,GO:0071822,GO:0071840,GO:0071944	K02198	bactNOG[38]	05DA4@bactNOG,COG1138@NOG	O	cytochrome c-type biogenesis protein
KBKCHFJB_62980	391624.OIHEL45_14270	Sulfitobacter indolifex HEL-45	5.2e-51	205.3	CCMF	GO:0005575,GO:0005623,GO:0005886,GO:0016020,GO:0044464,GO:0071944	K02198	bactNOG[38]	01QRD@aproNOG,05DA4@bactNOG,16UIV@proNOG,COG1138@NOG	O	cytochrome c-type biogenesis protein
KBKCHFJB_62981	391624.OIHEL45_14270	Sulfitobacter indolifex HEL-45	5.5e-27	124.8	CCMF	GO:0005575,GO:0005623,GO:0005886,GO:0016020,GO:0044464,GO:0071944	K02198	bactNOG[38]	01QRD@aproNOG,05DA4@bactNOG,16UIV@proNOG,COG1138@NOG	O	cytochrome c-type biogenesis protein
KBKCHFJB_71215	999141.GME_04727	Halomonas sp. TD01	3.5e-96	356.3	CCMF	GO:0003674,GO:0003824,GO:0005575,GO:0005623,GO:0005886,GO:0006461,GO:0008150,GO:0008152,GO:0016020,GO:0016043,GO:0017004,GO:0022607,GO:0034622,GO:0043623,GO:0043933,GO:0044085,GO:0044464,GO:0044710,GO:0055114,GO:0065003,GO:0070271,GO:0071822,GO:0071840,GO:0071944	K02198	bactNOG[38]	05DA4@bactNOG,0QI83@gproNOG,16QV6@proNOG,COG1138@NOG	O	Cytochrome c-type biogenesis protein ccmF
KBKCHFJB_82237	391624.OIHEL45_14270	Sulfitobacter indolifex HEL-45	2.5e-34	149.4	CCMF	GO:0005575,GO:0005623,GO:0005886,GO:0016020,GO:0044464,GO:0071944	K02198	bactNOG[38]	01QRD@aproNOG,05DA4@bactNOG,16UIV@proNOG,COG1138@NOG	O	cytochrome c-type biogenesis protein
KBKCHFJB_82941	351348.Maqu_1411	Marinobacter hydrocarbonoclasticus VT8	3.3e-39	166	CCMF	GO:0003674,GO:0003824,GO:0005575,GO:0005623,GO:0005886,GO:0006461,GO:0008150,GO:0008152,GO:0016020,GO:0016043,GO:0017004,GO:0022607,GO:0034622,GO:0043623,GO:0043933,GO:0044085,GO:0044464,GO:0044710,GO:0055114,GO:0065003,GO:0070271,GO:0071822,GO:0071840,GO:0071944	K02198	bactNOG[38]	05DA4@bactNOG,0QI83@gproNOG,16QV6@proNOG,COG1138@NOG	O	Cytochrome c-type biogenesis protein ccmF
KBKCHFJB_01256	572477.Alvin_2174	Allochromatium vinosum DSM 180	2.8e-45	187.2	CCMA	GO:0003674,GO:0003824,GO:0005215,GO:0005575,GO:0005623,GO:0005886,GO:0006139,GO:0006152,GO:0006163,GO:0006195,GO:0006200,GO:0006725,GO:0006753,GO:0006793,GO:0006796,GO:0006807,GO:0006810,GO:0008150,GO:0008152,GO:0009056,GO:0009116,GO:0009117,GO:0009119,GO:0009123,GO:0009125,GO:0009126,GO:0009128,GO:0009141,GO:0009143,GO:0009144,GO:0009146,GO:0009150,GO:0009154,GO:0009158,GO:0009161,GO:0009164,GO:0009166,GO:0009167,GO:0009169,GO:0009199,GO:0009203,GO:0009205,GO:0009207,GO:0009259,GO:0009261,GO:0009987,GO:0015232,GO:0015399,GO:0015405,GO:0015439,GO:0015886,GO:0016020,GO:0016462,GO:0016787,GO:0016817,GO:0016818,GO:0016820,GO:0016887,GO:0017111,GO:0019439,GO:0019637,GO:0019693,GO:0022804,GO:0022857,GO:0032991,GO:0034641,GO:0034655,GO:0042278,GO:0042454,GO:0042623,GO:0042626,GO:0043190,GO:0043234,GO:0043492,GO:0044237,GO:0044238,GO:0044248,GO:0044270,GO:0044281,GO:0044425,GO:0044464,GO:0044699,GO:0044710,GO:0044763,GO:0044765,GO:0046034,GO:0046128,GO:0046130,GO:0046434,GO:0046483,GO:0046700,GO:0051179,GO:0051181,GO:0051184,GO:0051234,GO:0055085,GO:0055086,GO:0071702,GO:0071704,GO:0071705,GO:0071944,GO:0072521,GO:0072523,GO:1901135,GO:1901136,GO:1901292,GO:1901360,GO:1901361,GO:1901564,GO:1901565,GO:1901575,GO:1901657,GO:1901658,GO:1901678	K02193	bactNOG[38]	07EV4@bactNOG,0QQDK@gproNOG,17G01@proNOG,COG4133@NOG	O	Cytochrome c-type biogenesis protein ccmA
KBKCHFJB_02963	697282.Mettu_2574	Methylobacter tundripaludum SV96	2.9e-48	197.2	CCMA	GO:0003674,GO:0003824,GO:0005215,GO:0005575,GO:0005623,GO:0005886,GO:0006139,GO:0006152,GO:0006163,GO:0006195,GO:0006200,GO:0006725,GO:0006753,GO:0006793,GO:0006796,GO:0006807,GO:0006810,GO:0008150,GO:0008152,GO:0009056,GO:0009116,GO:0009117,GO:0009119,GO:0009123,GO:0009125,GO:0009126,GO:0009128,GO:0009141,GO:0009143,GO:0009144,GO:0009146,GO:0009150,GO:0009154,GO:0009158,GO:0009161,GO:0009164,GO:0009166,GO:0009167,GO:0009169,GO:0009199,GO:0009203,GO:0009205,GO:0009207,GO:0009259,GO:0009261,GO:0009987,GO:0015232,GO:0015399,GO:0015405,GO:0015439,GO:0015886,GO:0016020,GO:0016462,GO:0016787,GO:0016817,GO:0016818,GO:0016820,GO:0016887,GO:0017111,GO:0019439,GO:0019637,GO:0019693,GO:0022804,GO:0022857,GO:0032991,GO:0034641,GO:0034655,GO:0042278,GO:0042454,GO:0042623,GO:0042626,GO:0043190,GO:0043234,GO:0043492,GO:0044237,GO:0044238,GO:0044248,GO:0044270,GO:0044281,GO:0044425,GO:0044464,GO:0044699,GO:0044710,GO:0044763,GO:0044765,GO:0046034,GO:0046128,GO:0046130,GO:0046434,GO:0046483,GO:0046700,GO:0051179,GO:0051181,GO:0051184,GO:0051234,GO:0055085,GO:0055086,GO:0071702,GO:0071704,GO:0071705,GO:0071944,GO:0072521,GO:0072523,GO:1901135,GO:1901136,GO:1901292,GO:1901360,GO:1901361,GO:1901564,GO:1901565,GO:1901575,GO:1901657,GO:1901658,GO:1901678	K02193	bactNOG[38]	07EV4@bactNOG,0QQDK@gproNOG,17G01@proNOG,COG4133@NOG	O	Cytochrome c-type biogenesis protein ccmA
KBKCHFJB_06895	335283.Neut_0063	Nitrosomonas eutropha C91	9.8e-31	137.9	CCMA	GO:0003674,GO:0003824,GO:0005215,GO:0005575,GO:0005623,GO:0005886,GO:0006139,GO:0006152,GO:0006163,GO:0006195,GO:0006200,GO:0006725,GO:0006753,GO:0006793,GO:0006796,GO:0006807,GO:0006810,GO:0008150,GO:0008152,GO:0009056,GO:0009116,GO:0009117,GO:0009119,GO:0009123,GO:0009125,GO:0009126,GO:0009128,GO:0009141,GO:0009143,GO:0009144,GO:0009146,GO:0009150,GO:0009154,GO:0009158,GO:0009161,GO:0009164,GO:0009166,GO:0009167,GO:0009169,GO:0009199,GO:0009203,GO:0009205,GO:0009207,GO:0009259,GO:0009261,GO:0009987,GO:0015232,GO:0015399,GO:0015405,GO:0015439,GO:0015886,GO:0016020,GO:0016462,GO:0016787,GO:0016817,GO:0016818,GO:0016820,GO:0016887,GO:0017111,GO:0019439,GO:0019637,GO:0019693,GO:0022804,GO:0022857,GO:0032991,GO:0034641,GO:0034655,GO:0042278,GO:0042454,GO:0042623,GO:0042626,GO:0043190,GO:0043234,GO:0043492,GO:0044237,GO:0044238,GO:0044248,GO:0044270,GO:0044281,GO:0044425,GO:0044464,GO:0044699,GO:0044710,GO:0044763,GO:0044765,GO:0046034,GO:0046128,GO:0046130,GO:0046434,GO:0046483,GO:0046700,GO:0051179,GO:0051181,GO:0051184,GO:0051234,GO:0055085,GO:0055086,GO:0071702,GO:0071704,GO:0071705,GO:0071944,GO:0072521,GO:0072523,GO:1901135,GO:1901136,GO:1901292,GO:1901360,GO:1901361,GO:1901564,GO:1901565,GO:1901575,GO:1901657,GO:1901658,GO:1901678	K02193	bactNOG[38]	07EV4@bactNOG,0BDYW@bproNOG,17G01@proNOG,COG4133@NOG	O	Cytochrome c-type biogenesis protein ccmA
KBKCHFJB_14768	697282.Mettu_2574	Methylobacter tundripaludum SV96	4e-12	75.9	CCMA	GO:0003674,GO:0003824,GO:0005215,GO:0005575,GO:0005623,GO:0005886,GO:0006139,GO:0006152,GO:0006163,GO:0006195,GO:0006200,GO:0006725,GO:0006753,GO:0006793,GO:0006796,GO:0006807,GO:0006810,GO:0008150,GO:0008152,GO:0009056,GO:0009116,GO:0009117,GO:0009119,GO:0009123,GO:0009125,GO:0009126,GO:0009128,GO:0009141,GO:0009143,GO:0009144,GO:0009146,GO:0009150,GO:0009154,GO:0009158,GO:0009161,GO:0009164,GO:0009166,GO:0009167,GO:0009169,GO:0009199,GO:0009203,GO:0009205,GO:0009207,GO:0009259,GO:0009261,GO:0009987,GO:0015232,GO:0015399,GO:0015405,GO:0015439,GO:0015886,GO:0016020,GO:0016462,GO:0016787,GO:0016817,GO:0016818,GO:0016820,GO:0016887,GO:0017111,GO:0019439,GO:0019637,GO:0019693,GO:0022804,GO:0022857,GO:0032991,GO:0034641,GO:0034655,GO:0042278,GO:0042454,GO:0042623,GO:0042626,GO:0043190,GO:0043234,GO:0043492,GO:0044237,GO:0044238,GO:0044248,GO:0044270,GO:0044281,GO:0044425,GO:0044464,GO:0044699,GO:0044710,GO:0044763,GO:0044765,GO:0046034,GO:0046128,GO:0046130,GO:0046434,GO:0046483,GO:0046700,GO:0051179,GO:0051181,GO:0051184,GO:0051234,GO:0055085,GO:0055086,GO:0071702,GO:0071704,GO:0071705,GO:0071944,GO:0072521,GO:0072523,GO:1901135,GO:1901136,GO:1901292,GO:1901360,GO:1901361,GO:1901564,GO:1901565,GO:1901575,GO:1901657,GO:1901658,GO:1901678	K02193	bactNOG[38]	07EV4@bactNOG,0QQDK@gproNOG,17G01@proNOG,COG4133@NOG	O	Cytochrome c-type biogenesis protein ccmA
KBKCHFJB_14770	697282.Mettu_2574	Methylobacter tundripaludum SV96	9.5e-13	77.4	CCMA	GO:0003674,GO:0003824,GO:0005215,GO:0005575,GO:0005623,GO:0005886,GO:0006139,GO:0006152,GO:0006163,GO:0006195,GO:0006200,GO:0006725,GO:0006753,GO:0006793,GO:0006796,GO:0006807,GO:0006810,GO:0008150,GO:0008152,GO:0009056,GO:0009116,GO:0009117,GO:0009119,GO:0009123,GO:0009125,GO:0009126,GO:0009128,GO:0009141,GO:0009143,GO:0009144,GO:0009146,GO:0009150,GO:0009154,GO:0009158,GO:0009161,GO:0009164,GO:0009166,GO:0009167,GO:0009169,GO:0009199,GO:0009203,GO:0009205,GO:0009207,GO:0009259,GO:0009261,GO:0009987,GO:0015232,GO:0015399,GO:0015405,GO:0015439,GO:0015886,GO:0016020,GO:0016462,GO:0016787,GO:0016817,GO:0016818,GO:0016820,GO:0016887,GO:0017111,GO:0019439,GO:0019637,GO:0019693,GO:0022804,GO:0022857,GO:0032991,GO:0034641,GO:0034655,GO:0042278,GO:0042454,GO:0042623,GO:0042626,GO:0043190,GO:0043234,GO:0043492,GO:0044237,GO:0044238,GO:0044248,GO:0044270,GO:0044281,GO:0044425,GO:0044464,GO:0044699,GO:0044710,GO:0044763,GO:0044765,GO:0046034,GO:0046128,GO:0046130,GO:0046434,GO:0046483,GO:0046700,GO:0051179,GO:0051181,GO:0051184,GO:0051234,GO:0055085,GO:0055086,GO:0071702,GO:0071704,GO:0071705,GO:0071944,GO:0072521,GO:0072523,GO:1901135,GO:1901136,GO:1901292,GO:1901360,GO:1901361,GO:1901564,GO:1901565,GO:1901575,GO:1901657,GO:1901658,GO:1901678	K02193	bactNOG[38]	07EV4@bactNOG,0QQDK@gproNOG,17G01@proNOG,COG4133@NOG	O	Cytochrome c-type biogenesis protein ccmA
KBKCHFJB_30855	52598.EE36_12658	Sulfitobacter sp. EE-36	1.7e-76	290.8	CCMA	GO:0003674,GO:0003824,GO:0005215,GO:0005575,GO:0005623,GO:0005886,GO:0006139,GO:0006152,GO:0006163,GO:0006195,GO:0006200,GO:0006725,GO:0006753,GO:0006793,GO:0006796,GO:0006807,GO:0006810,GO:0008150,GO:0008152,GO:0009056,GO:0009116,GO:0009117,GO:0009119,GO:0009123,GO:0009125,GO:0009126,GO:0009128,GO:0009141,GO:0009143,GO:0009144,GO:0009146,GO:0009150,GO:0009154,GO:0009158,GO:0009161,GO:0009164,GO:0009166,GO:0009167,GO:0009169,GO:0009199,GO:0009203,GO:0009205,GO:0009207,GO:0009259,GO:0009261,GO:0009987,GO:0015232,GO:0015399,GO:0015405,GO:0015439,GO:0015886,GO:0016020,GO:0016462,GO:0016787,GO:0016817,GO:0016818,GO:0016820,GO:0016887,GO:0017111,GO:0019439,GO:0019637,GO:0019693,GO:0022804,GO:0022857,GO:0032991,GO:0034641,GO:0034655,GO:0042278,GO:0042454,GO:0042623,GO:0042626,GO:0043190,GO:0043234,GO:0043492,GO:0044237,GO:0044238,GO:0044248,GO:0044270,GO:0044281,GO:0044425,GO:0044464,GO:0044699,GO:0044710,GO:0044763,GO:0044765,GO:0046034,GO:0046128,GO:0046130,GO:0046434,GO:0046483,GO:0046700,GO:0051179,GO:0051181,GO:0051184,GO:0051234,GO:0055085,GO:0055086,GO:0071702,GO:0071704,GO:0071705,GO:0071944,GO:0072521,GO:0072523,GO:1901135,GO:1901136,GO:1901292,GO:1901360,GO:1901361,GO:1901564,GO:1901565,GO:1901575,GO:1901657,GO:1901658,GO:1901678	K02193	bactNOG[38]	01YSQ@aproNOG,07EV4@bactNOG,17G01@proNOG,COG4133@NOG	O	Cytochrome c-type biogenesis protein ccmA
KBKCHFJB_37241	682634.SOD_c05230	Serratia plymuthica 4Rx13	1.1e-22	111.7	CCMA	GO:0003674,GO:0003824,GO:0005215,GO:0005575,GO:0005623,GO:0005886,GO:0006139,GO:0006152,GO:0006163,GO:0006195,GO:0006200,GO:0006725,GO:0006753,GO:0006793,GO:0006796,GO:0006807,GO:0006810,GO:0008150,GO:0008152,GO:0009056,GO:0009116,GO:0009117,GO:0009119,GO:0009123,GO:0009125,GO:0009126,GO:0009128,GO:0009141,GO:0009143,GO:0009144,GO:0009146,GO:0009150,GO:0009154,GO:0009158,GO:0009161,GO:0009164,GO:0009166,GO:0009167,GO:0009169,GO:0009199,GO:0009203,GO:0009205,GO:0009207,GO:0009259,GO:0009261,GO:0009987,GO:0015232,GO:0015399,GO:0015405,GO:0015439,GO:0015886,GO:0016020,GO:0016462,GO:0016787,GO:0016817,GO:0016818,GO:0016820,GO:0016887,GO:0017111,GO:0019439,GO:0019637,GO:0019693,GO:0022804,GO:0022857,GO:0032991,GO:0034641,GO:0034655,GO:0042278,GO:0042454,GO:0042623,GO:0042626,GO:0043190,GO:0043234,GO:0043492,GO:0044237,GO:0044238,GO:0044248,GO:0044270,GO:0044281,GO:0044425,GO:0044464,GO:0044699,GO:0044710,GO:0044763,GO:0044765,GO:0046034,GO:0046128,GO:0046130,GO:0046434,GO:0046483,GO:0046700,GO:0051179,GO:0051181,GO:0051184,GO:0051234,GO:0055085,GO:0055086,GO:0071702,GO:0071704,GO:0071705,GO:0071944,GO:0072521,GO:0072523,GO:1901135,GO:1901136,GO:1901292,GO:1901360,GO:1901361,GO:1901564,GO:1901565,GO:1901575,GO:1901657,GO:1901658,GO:1901678	K02193	bactNOG[38]	07EV4@bactNOG,0QQDK@gproNOG,17G01@proNOG,COG4133@NOG	O	Cytochrome c-type biogenesis protein ccmA
KBKCHFJB_42405	207954.MED92_16840	Neptuniibacter caesariensis	1.6e-30	137.9	CCMA	GO:0003674,GO:0003824,GO:0005215,GO:0005575,GO:0005623,GO:0005886,GO:0006139,GO:0006152,GO:0006163,GO:0006195,GO:0006200,GO:0006725,GO:0006753,GO:0006793,GO:0006796,GO:0006807,GO:0006810,GO:0008150,GO:0008152,GO:0009056,GO:0009116,GO:0009117,GO:0009119,GO:0009123,GO:0009125,GO:0009126,GO:0009128,GO:0009141,GO:0009143,GO:0009144,GO:0009146,GO:0009150,GO:0009154,GO:0009158,GO:0009161,GO:0009164,GO:0009166,GO:0009167,GO:0009169,GO:0009199,GO:0009203,GO:0009205,GO:0009207,GO:0009259,GO:0009261,GO:0009987,GO:0015232,GO:0015399,GO:0015405,GO:0015439,GO:0015886,GO:0016020,GO:0016462,GO:0016787,GO:0016817,GO:0016818,GO:0016820,GO:0016887,GO:0017111,GO:0019439,GO:0019637,GO:0019693,GO:0022804,GO:0022857,GO:0032991,GO:0034641,GO:0034655,GO:0042278,GO:0042454,GO:0042623,GO:0042626,GO:0043190,GO:0043234,GO:0043492,GO:0044237,GO:0044238,GO:0044248,GO:0044270,GO:0044281,GO:0044425,GO:0044464,GO:0044699,GO:0044710,GO:0044763,GO:0044765,GO:0046034,GO:0046128,GO:0046130,GO:0046434,GO:0046483,GO:0046700,GO:0051179,GO:0051181,GO:0051184,GO:0051234,GO:0055085,GO:0055086,GO:0071702,GO:0071704,GO:0071705,GO:0071944,GO:0072521,GO:0072523,GO:1901135,GO:1901136,GO:1901292,GO:1901360,GO:1901361,GO:1901564,GO:1901565,GO:1901575,GO:1901657,GO:1901658,GO:1901678	K02193	bactNOG[38]	07EV4@bactNOG,0QQDK@gproNOG,17G01@proNOG,COG4133@NOG	O	Cytochrome c-type biogenesis protein ccmA
KBKCHFJB_42406	207954.MED92_16840	Neptuniibacter caesariensis	5.9e-17	91.7	CCMA	GO:0003674,GO:0003824,GO:0005215,GO:0005575,GO:0005623,GO:0005886,GO:0006139,GO:0006152,GO:0006163,GO:0006195,GO:0006200,GO:0006725,GO:0006753,GO:0006793,GO:0006796,GO:0006807,GO:0006810,GO:0008150,GO:0008152,GO:0009056,GO:0009116,GO:0009117,GO:0009119,GO:0009123,GO:0009125,GO:0009126,GO:0009128,GO:0009141,GO:0009143,GO:0009144,GO:0009146,GO:0009150,GO:0009154,GO:0009158,GO:0009161,GO:0009164,GO:0009166,GO:0009167,GO:0009169,GO:0009199,GO:0009203,GO:0009205,GO:0009207,GO:0009259,GO:0009261,GO:0009987,GO:0015232,GO:0015399,GO:0015405,GO:0015439,GO:0015886,GO:0016020,GO:0016462,GO:0016787,GO:0016817,GO:0016818,GO:0016820,GO:0016887,GO:0017111,GO:0019439,GO:0019637,GO:0019693,GO:0022804,GO:0022857,GO:0032991,GO:0034641,GO:0034655,GO:0042278,GO:0042454,GO:0042623,GO:0042626,GO:0043190,GO:0043234,GO:0043492,GO:0044237,GO:0044238,GO:0044248,GO:0044270,GO:0044281,GO:0044425,GO:0044464,GO:0044699,GO:0044710,GO:0044763,GO:0044765,GO:0046034,GO:0046128,GO:0046130,GO:0046434,GO:0046483,GO:0046700,GO:0051179,GO:0051181,GO:0051184,GO:0051234,GO:0055085,GO:0055086,GO:0071702,GO:0071704,GO:0071705,GO:0071944,GO:0072521,GO:0072523,GO:1901135,GO:1901136,GO:1901292,GO:1901360,GO:1901361,GO:1901564,GO:1901565,GO:1901575,GO:1901657,GO:1901658,GO:1901678	K02193	bactNOG[38]	07EV4@bactNOG,0QQDK@gproNOG,17G01@proNOG,COG4133@NOG	O	Cytochrome c-type biogenesis protein ccmA
KBKCHFJB_60496	392500.Swoo_4659	Shewanella woodyi ATCC 51908	1.1e-25	120.6	CCMA	GO:0003674,GO:0003824,GO:0005215,GO:0005575,GO:0005623,GO:0005886,GO:0006139,GO:0006152,GO:0006163,GO:0006195,GO:0006200,GO:0006725,GO:0006753,GO:0006793,GO:0006796,GO:0006807,GO:0006810,GO:0008150,GO:0008152,GO:0009056,GO:0009116,GO:0009117,GO:0009119,GO:0009123,GO:0009125,GO:0009126,GO:0009128,GO:0009141,GO:0009143,GO:0009144,GO:0009146,GO:0009150,GO:0009154,GO:0009158,GO:0009161,GO:0009164,GO:0009166,GO:0009167,GO:0009169,GO:0009199,GO:0009203,GO:0009205,GO:0009207,GO:0009259,GO:0009261,GO:0009987,GO:0015232,GO:0015399,GO:0015405,GO:0015439,GO:0015886,GO:0016020,GO:0016462,GO:0016787,GO:0016817,GO:0016818,GO:0016820,GO:0016887,GO:0017111,GO:0019439,GO:0019637,GO:0019693,GO:0022804,GO:0022857,GO:0032991,GO:0034641,GO:0034655,GO:0042278,GO:0042454,GO:0042623,GO:0042626,GO:0043190,GO:0043234,GO:0043492,GO:0044237,GO:0044238,GO:0044248,GO:0044270,GO:0044281,GO:0044425,GO:0044464,GO:0044699,GO:0044710,GO:0044763,GO:0044765,GO:0046034,GO:0046128,GO:0046130,GO:0046434,GO:0046483,GO:0046700,GO:0051179,GO:0051181,GO:0051184,GO:0051234,GO:0055085,GO:0055086,GO:0071702,GO:0071704,GO:0071705,GO:0071944,GO:0072521,GO:0072523,GO:1901135,GO:1901136,GO:1901292,GO:1901360,GO:1901361,GO:1901564,GO:1901565,GO:1901575,GO:1901657,GO:1901658,GO:1901678	K02193	bactNOG[38]	07EV4@bactNOG,0QQDK@gproNOG,17G01@proNOG,COG4133@NOG	O	Cytochrome c-type biogenesis protein ccmA
KBKCHFJB_73927	379731.PST_2555	Pseudomonas stutzeri A1501	5.9e-50	201.8	CCMA	GO:0003674,GO:0003824,GO:0005215,GO:0005575,GO:0005623,GO:0005886,GO:0006139,GO:0006152,GO:0006163,GO:0006195,GO:0006200,GO:0006725,GO:0006753,GO:0006793,GO:0006796,GO:0006807,GO:0006810,GO:0008150,GO:0008152,GO:0009056,GO:0009116,GO:0009117,GO:0009119,GO:0009123,GO:0009125,GO:0009126,GO:0009128,GO:0009141,GO:0009143,GO:0009144,GO:0009146,GO:0009150,GO:0009154,GO:0009158,GO:0009161,GO:0009164,GO:0009166,GO:0009167,GO:0009169,GO:0009199,GO:0009203,GO:0009205,GO:0009207,GO:0009259,GO:0009261,GO:0009987,GO:0015232,GO:0015399,GO:0015405,GO:0015439,GO:0015886,GO:0016020,GO:0016462,GO:0016787,GO:0016817,GO:0016818,GO:0016820,GO:0016887,GO:0017111,GO:0019439,GO:0019637,GO:0019693,GO:0022804,GO:0022857,GO:0032991,GO:0034641,GO:0034655,GO:0042278,GO:0042454,GO:0042623,GO:0042626,GO:0043190,GO:0043234,GO:0043492,GO:0044237,GO:0044238,GO:0044248,GO:0044270,GO:0044281,GO:0044425,GO:0044464,GO:0044699,GO:0044710,GO:0044763,GO:0044765,GO:0046034,GO:0046128,GO:0046130,GO:0046434,GO:0046483,GO:0046700,GO:0051179,GO:0051181,GO:0051184,GO:0051234,GO:0055085,GO:0055086,GO:0071702,GO:0071704,GO:0071705,GO:0071944,GO:0072521,GO:0072523,GO:1901135,GO:1901136,GO:1901292,GO:1901360,GO:1901361,GO:1901564,GO:1901565,GO:1901575,GO:1901657,GO:1901658,GO:1901678	K02193	bactNOG[38]	07EV4@bactNOG,0QQDK@gproNOG,17G01@proNOG,COG4133@NOG	O	Cytochrome c-type biogenesis protein ccmA
KBKCHFJB_00100	314278.NB231_06950	Nitrococcus mobilis Nb-231	2.3e-127	461.1	PABB	GO:0003674,GO:0003824,GO:0008150,GO:0008152,GO:0008483,GO:0009058,GO:0009987,GO:0016740,GO:0016769,GO:0044237,GO:0044249,GO:0046820,GO:0051186,GO:0051188	K01657	bactNOG[38]	05CRQ@bactNOG,0QJ77@gproNOG,16R32@proNOG,COG0147@NOG	E, H	synthase component I
KBKCHFJB_02034	396588.Tgr7_1832	Thioalkalivibrio sulfidiphilus HL-EbGr7	2.7e-144	517.3	PABB	GO:0003674,GO:0003824,GO:0008150,GO:0008152,GO:0008483,GO:0009058,GO:0009987,GO:0016740,GO:0016769,GO:0044237,GO:0044249,GO:0046820,GO:0051186,GO:0051188	K01657	bactNOG[38]	05CRQ@bactNOG,0QJ77@gproNOG,16R32@proNOG,COG0147@NOG	E, H	synthase component I
KBKCHFJB_04310	765910.MarpuDRAFT_2656	Marichromatium purpuratum 984	1.1e-205	721.5	TRPE	GO:0000162,GO:0000287,GO:0003674,GO:0003824,GO:0004049,GO:0005488,GO:0005575,GO:0005622,GO:0005623,GO:0005737,GO:0005886,GO:0006082,GO:0006520,GO:0006568,GO:0006576,GO:0006586,GO:0006725,GO:0006807,GO:0008150,GO:0008152,GO:0008652,GO:0009058,GO:0009072,GO:0009073,GO:0009308,GO:0009309,GO:0009987,GO:0016020,GO:0016053,GO:0016829,GO:0016830,GO:0016833,GO:0018130,GO:0019438,GO:0019752,GO:0034641,GO:0040007,GO:0042401,GO:0042430,GO:0042435,GO:0043167,GO:0043169,GO:0043436,GO:0044106,GO:0044237,GO:0044238,GO:0044249,GO:0044271,GO:0044281,GO:0044283,GO:0044424,GO:0044464,GO:0044710,GO:0044711,GO:0046219,GO:0046394,GO:0046483,GO:0046872,GO:0071704,GO:0071944,GO:1901360,GO:1901362,GO:1901564,GO:1901566,GO:1901576,GO:1901605,GO:1901607	K01657	bactNOG[38]	05CRQ@bactNOG,0QIPW@gproNOG,16R32@proNOG,COG0147@NOG	E	anthranilate synthase component I
KBKCHFJB_05691	1026882.MAMP_02503	Methylophaga aminisulfidivorans MP	1.2e-203	714.5	TRPE	GO:0000162,GO:0000287,GO:0003674,GO:0003824,GO:0004049,GO:0005488,GO:0005575,GO:0005622,GO:0005623,GO:0005737,GO:0005886,GO:0006082,GO:0006520,GO:0006568,GO:0006576,GO:0006586,GO:0006725,GO:0006807,GO:0008150,GO:0008152,GO:0008652,GO:0009058,GO:0009072,GO:0009073,GO:0009308,GO:0009309,GO:0009987,GO:0016020,GO:0016053,GO:0016829,GO:0016830,GO:0016833,GO:0018130,GO:0019438,GO:0019752,GO:0034641,GO:0040007,GO:0042401,GO:0042430,GO:0042435,GO:0043167,GO:0043169,GO:0043436,GO:0044106,GO:0044237,GO:0044238,GO:0044249,GO:0044271,GO:0044281,GO:0044283,GO:0044424,GO:0044464,GO:0044710,GO:0044711,GO:0046219,GO:0046394,GO:0046483,GO:0046872,GO:0071704,GO:0071944,GO:1901360,GO:1901362,GO:1901564,GO:1901566,GO:1901576,GO:1901605,GO:1901607	K01657	bactNOG[38]	05CRQ@bactNOG,0QIPW@gproNOG,16R32@proNOG,COG0147@NOG	E	anthranilate synthase component I
KBKCHFJB_09134	637616.MDMS009_170	Methylophaga thiooxydans DMS010	2.7e-81	307	TRPE	GO:0000162,GO:0000287,GO:0003674,GO:0003824,GO:0004049,GO:0005488,GO:0005575,GO:0005622,GO:0005623,GO:0005737,GO:0005886,GO:0006082,GO:0006520,GO:0006568,GO:0006576,GO:0006586,GO:0006725,GO:0006807,GO:0008150,GO:0008152,GO:0008652,GO:0009058,GO:0009072,GO:0009073,GO:0009308,GO:0009309,GO:0009987,GO:0016020,GO:0016053,GO:0016829,GO:0016830,GO:0016833,GO:0018130,GO:0019438,GO:0019752,GO:0034641,GO:0040007,GO:0042401,GO:0042430,GO:0042435,GO:0043167,GO:0043169,GO:0043436,GO:0044106,GO:0044237,GO:0044238,GO:0044249,GO:0044271,GO:0044281,GO:0044283,GO:0044424,GO:0044464,GO:0044710,GO:0044711,GO:0046219,GO:0046394,GO:0046483,GO:0046872,GO:0071704,GO:0071944,GO:1901360,GO:1901362,GO:1901564,GO:1901566,GO:1901576,GO:1901605,GO:1901607	K01657	bactNOG[38]	05CRQ@bactNOG,0QIPW@gproNOG,16R32@proNOG,COG0147@NOG	E	anthranilate synthase component I
KBKCHFJB_09135	637616.MDMS009_170	Methylophaga thiooxydans DMS010	3.5e-67	259.6	TRPE	GO:0000162,GO:0000287,GO:0003674,GO:0003824,GO:0004049,GO:0005488,GO:0005575,GO:0005622,GO:0005623,GO:0005737,GO:0005886,GO:0006082,GO:0006520,GO:0006568,GO:0006576,GO:0006586,GO:0006725,GO:0006807,GO:0008150,GO:0008152,GO:0008652,GO:0009058,GO:0009072,GO:0009073,GO:0009308,GO:0009309,GO:0009987,GO:0016020,GO:0016053,GO:0016829,GO:0016830,GO:0016833,GO:0018130,GO:0019438,GO:0019752,GO:0034641,GO:0040007,GO:0042401,GO:0042430,GO:0042435,GO:0043167,GO:0043169,GO:0043436,GO:0044106,GO:0044237,GO:0044238,GO:0044249,GO:0044271,GO:0044281,GO:0044283,GO:0044424,GO:0044464,GO:0044710,GO:0044711,GO:0046219,GO:0046394,GO:0046483,GO:0046872,GO:0071704,GO:0071944,GO:1901360,GO:1901362,GO:1901564,GO:1901566,GO:1901576,GO:1901605,GO:1901607	K01657	bactNOG[38]	05CRQ@bactNOG,0QIPW@gproNOG,16R32@proNOG,COG0147@NOG	E	anthranilate synthase component I
KBKCHFJB_09136	637616.MDMS009_170	Methylophaga thiooxydans DMS010	8.6e-62	241.5	TRPE	GO:0000162,GO:0000287,GO:0003674,GO:0003824,GO:0004049,GO:0005488,GO:0005575,GO:0005622,GO:0005623,GO:0005737,GO:0005886,GO:0006082,GO:0006520,GO:0006568,GO:0006576,GO:0006586,GO:0006725,GO:0006807,GO:0008150,GO:0008152,GO:0008652,GO:0009058,GO:0009072,GO:0009073,GO:0009308,GO:0009309,GO:0009987,GO:0016020,GO:0016053,GO:0016829,GO:0016830,GO:0016833,GO:0018130,GO:0019438,GO:0019752,GO:0034641,GO:0040007,GO:0042401,GO:0042430,GO:0042435,GO:0043167,GO:0043169,GO:0043436,GO:0044106,GO:0044237,GO:0044238,GO:0044249,GO:0044271,GO:0044281,GO:0044283,GO:0044424,GO:0044464,GO:0044710,GO:0044711,GO:0046219,GO:0046394,GO:0046483,GO:0046872,GO:0071704,GO:0071944,GO:1901360,GO:1901362,GO:1901564,GO:1901566,GO:1901576,GO:1901605,GO:1901607	K01657	bactNOG[38]	05CRQ@bactNOG,0QIPW@gproNOG,16R32@proNOG,COG0147@NOG	E	anthranilate synthase component I
KBKCHFJB_10822	1026882.MAMP_00201	Methylophaga aminisulfidivorans MP	2.5e-174	617.1	PABB	GO:0003674,GO:0003824,GO:0005575,GO:0005622,GO:0005623,GO:0006082,GO:0006520,GO:0006575,GO:0006725,GO:0006732,GO:0006760,GO:0006807,GO:0008150,GO:0008152,GO:0008483,GO:0009058,GO:0009356,GO:0009987,GO:0016740,GO:0016769,GO:0019752,GO:0032991,GO:0042558,GO:0043234,GO:0043436,GO:0044237,GO:0044238,GO:0044249,GO:0044281,GO:0044424,GO:0044464,GO:0044710,GO:0046483,GO:0046820,GO:0051186,GO:0051188,GO:0071704,GO:1901360,GO:1901564,GO:1901605	K01657	bactNOG[38]	05CRQ@bactNOG,0QJ77@gproNOG,16R32@proNOG,COG0147@NOG	E, H	synthase component I
KBKCHFJB_19740	765910.MarpuDRAFT_2656	Marichromatium purpuratum 984	7.7e-94	348.6	TRPE	GO:0000162,GO:0000287,GO:0003674,GO:0003824,GO:0004049,GO:0005488,GO:0005575,GO:0005622,GO:0005623,GO:0005737,GO:0005886,GO:0006082,GO:0006520,GO:0006568,GO:0006576,GO:0006586,GO:0006725,GO:0006807,GO:0008150,GO:0008152,GO:0008652,GO:0009058,GO:0009072,GO:0009073,GO:0009308,GO:0009309,GO:0009987,GO:0016020,GO:0016053,GO:0016829,GO:0016830,GO:0016833,GO:0018130,GO:0019438,GO:0019752,GO:0034641,GO:0040007,GO:0042401,GO:0042430,GO:0042435,GO:0043167,GO:0043169,GO:0043436,GO:0044106,GO:0044237,GO:0044238,GO:0044249,GO:0044271,GO:0044281,GO:0044283,GO:0044424,GO:0044464,GO:0044710,GO:0044711,GO:0046219,GO:0046394,GO:0046483,GO:0046872,GO:0071704,GO:0071944,GO:1901360,GO:1901362,GO:1901564,GO:1901566,GO:1901576,GO:1901605,GO:1901607	K01657	bactNOG[38]	05CRQ@bactNOG,0QIPW@gproNOG,16R32@proNOG,COG0147@NOG	E	anthranilate synthase component I
KBKCHFJB_20767	272942.RCAP_rcc02355	Rhodobacter capsulatus SB 1003	5.2e-53	212.2	TRPE	GO:0000162,GO:0000287,GO:0003674,GO:0003824,GO:0004049,GO:0005488,GO:0005575,GO:0005622,GO:0005623,GO:0005737,GO:0005886,GO:0006082,GO:0006520,GO:0006568,GO:0006576,GO:0006586,GO:0006725,GO:0006807,GO:0008150,GO:0008152,GO:0008652,GO:0009058,GO:0009072,GO:0009073,GO:0009308,GO:0009309,GO:0009987,GO:0016020,GO:0016053,GO:0016829,GO:0016830,GO:0016833,GO:0018130,GO:0019438,GO:0019752,GO:0034641,GO:0040007,GO:0042401,GO:0042430,GO:0042435,GO:0043167,GO:0043169,GO:0043436,GO:0044106,GO:0044237,GO:0044238,GO:0044249,GO:0044271,GO:0044281,GO:0044283,GO:0044424,GO:0044464,GO:0044710,GO:0044711,GO:0046219,GO:0046394,GO:0046483,GO:0046872,GO:0071704,GO:0071944,GO:1901360,GO:1901362,GO:1901564,GO:1901566,GO:1901576,GO:1901605,GO:1901607	K01657	bactNOG[38]	01RJ3@aproNOG,05CRQ@bactNOG,16R32@proNOG,COG0147@NOG	E	anthranilate synthase component i
KBKCHFJB_24946	314608.KT99_12314	Shewanella benthica KT99	1.2e-21	107.5	PABB	GO:0003674,GO:0003824,GO:0005575,GO:0005622,GO:0005623,GO:0006082,GO:0006520,GO:0006575,GO:0006725,GO:0006732,GO:0006760,GO:0006807,GO:0008150,GO:0008152,GO:0008483,GO:0009058,GO:0009356,GO:0009987,GO:0016740,GO:0016769,GO:0019752,GO:0032991,GO:0042558,GO:0043234,GO:0043436,GO:0044237,GO:0044238,GO:0044249,GO:0044281,GO:0044424,GO:0044464,GO:0044710,GO:0046483,GO:0046820,GO:0051186,GO:0051188,GO:0071704,GO:1901360,GO:1901564,GO:1901605	K01657	bactNOG[38]	05CRQ@bactNOG,0QJ77@gproNOG,16R32@proNOG,COG0147@NOG	E, H	synthase component I
KBKCHFJB_24947	637905.SVI_2016	Shewanella violacea DSS12	2.2e-35	153.7	PABB	GO:0003674,GO:0003824,GO:0005575,GO:0005622,GO:0005623,GO:0006082,GO:0006520,GO:0006575,GO:0006725,GO:0006732,GO:0006760,GO:0006807,GO:0008150,GO:0008152,GO:0008483,GO:0009058,GO:0009356,GO:0009987,GO:0016740,GO:0016769,GO:0019752,GO:0032991,GO:0042558,GO:0043234,GO:0043436,GO:0044237,GO:0044238,GO:0044249,GO:0044281,GO:0044424,GO:0044464,GO:0044710,GO:0046483,GO:0046820,GO:0051186,GO:0051188,GO:0071704,GO:1901360,GO:1901564,GO:1901605	K01657	bactNOG[38]	05CRQ@bactNOG,0QJ77@gproNOG,16R32@proNOG,COG0147@NOG	E, H	synthase component I
KBKCHFJB_24948	314608.KT99_12314	Shewanella benthica KT99	3e-68	263.1	PABB	GO:0003674,GO:0003824,GO:0005575,GO:0005622,GO:0005623,GO:0006082,GO:0006520,GO:0006575,GO:0006725,GO:0006732,GO:0006760,GO:0006807,GO:0008150,GO:0008152,GO:0008483,GO:0009058,GO:0009356,GO:0009987,GO:0016740,GO:0016769,GO:0019752,GO:0032991,GO:0042558,GO:0043234,GO:0043436,GO:0044237,GO:0044238,GO:0044249,GO:0044281,GO:0044424,GO:0044464,GO:0044710,GO:0046483,GO:0046820,GO:0051186,GO:0051188,GO:0071704,GO:1901360,GO:1901564,GO:1901605	K01657	bactNOG[38]	05CRQ@bactNOG,0QJ77@gproNOG,16R32@proNOG,COG0147@NOG	E, H	synthase component I
KBKCHFJB_27326	857087.Metme_4596	Methylomonas methanica MC09	1e-132	478.4	TRPE	GO:0000162,GO:0000287,GO:0003674,GO:0003824,GO:0004049,GO:0005488,GO:0005575,GO:0005622,GO:0005623,GO:0005737,GO:0005886,GO:0006082,GO:0006520,GO:0006568,GO:0006576,GO:0006586,GO:0006725,GO:0006807,GO:0008150,GO:0008152,GO:0008652,GO:0009058,GO:0009072,GO:0009073,GO:0009308,GO:0009309,GO:0009987,GO:0016020,GO:0016053,GO:0016829,GO:0016830,GO:0016833,GO:0018130,GO:0019438,GO:0019752,GO:0034641,GO:0040007,GO:0042401,GO:0042430,GO:0042435,GO:0043167,GO:0043169,GO:0043436,GO:0044106,GO:0044237,GO:0044238,GO:0044249,GO:0044271,GO:0044281,GO:0044283,GO:0044424,GO:0044464,GO:0044710,GO:0044711,GO:0046219,GO:0046394,GO:0046483,GO:0046872,GO:0071704,GO:0071944,GO:1901360,GO:1901362,GO:1901564,GO:1901566,GO:1901576,GO:1901605,GO:1901607	K01657	bactNOG[38]	05CRQ@bactNOG,0QIPW@gproNOG,16R32@proNOG,COG0147@NOG	E	anthranilate synthase component I
KBKCHFJB_28453	314608.KT99_10213	Shewanella benthica KT99	6.1e-22	107.8	TRPE	GO:0000162,GO:0003674,GO:0003824,GO:0004049,GO:0006082,GO:0006520,GO:0006568,GO:0006576,GO:0006586,GO:0006725,GO:0006807,GO:0008150,GO:0008152,GO:0008652,GO:0009058,GO:0009072,GO:0009073,GO:0009308,GO:0009309,GO:0009987,GO:0016053,GO:0016829,GO:0016830,GO:0016833,GO:0018130,GO:0019438,GO:0019752,GO:0034641,GO:0042401,GO:0042430,GO:0042435,GO:0043436,GO:0044106,GO:0044237,GO:0044238,GO:0044249,GO:0044271,GO:0044281,GO:0044283,GO:0044710,GO:0044711,GO:0046219,GO:0046394,GO:0046483,GO:0071704,GO:1901360,GO:1901362,GO:1901564,GO:1901566,GO:1901576,GO:1901605,GO:1901607	K01657	bactNOG[38]	05CRQ@bactNOG,0QIPW@gproNOG,16R32@proNOG,COG0147@NOG	E	anthranilate synthase component I
KBKCHFJB_28454	637905.SVI_2803	Shewanella violacea DSS12	1.6e-43	180.6	TRPE	GO:0000162,GO:0003674,GO:0003824,GO:0004049,GO:0006082,GO:0006520,GO:0006568,GO:0006576,GO:0006586,GO:0006725,GO:0006807,GO:0008150,GO:0008152,GO:0008652,GO:0009058,GO:0009072,GO:0009073,GO:0009308,GO:0009309,GO:0009987,GO:0016053,GO:0016829,GO:0016830,GO:0016833,GO:0018130,GO:0019438,GO:0019752,GO:0034641,GO:0042401,GO:0042430,GO:0042435,GO:0043436,GO:0044106,GO:0044237,GO:0044238,GO:0044249,GO:0044271,GO:0044281,GO:0044283,GO:0044710,GO:0044711,GO:0046219,GO:0046394,GO:0046483,GO:0071704,GO:1901360,GO:1901362,GO:1901564,GO:1901566,GO:1901576,GO:1901605,GO:1901607	K01657	bactNOG[38]	05CRQ@bactNOG,0QIPW@gproNOG,16R32@proNOG,COG0147@NOG	E	anthranilate synthase component I
KBKCHFJB_28455	637905.SVI_2803	Shewanella violacea DSS12	8.6e-73	278.5	TRPE	GO:0000162,GO:0003674,GO:0003824,GO:0004049,GO:0006082,GO:0006520,GO:0006568,GO:0006576,GO:0006586,GO:0006725,GO:0006807,GO:0008150,GO:0008152,GO:0008652,GO:0009058,GO:0009072,GO:0009073,GO:0009308,GO:0009309,GO:0009987,GO:0016053,GO:0016829,GO:0016830,GO:0016833,GO:0018130,GO:0019438,GO:0019752,GO:0034641,GO:0042401,GO:0042430,GO:0042435,GO:0043436,GO:0044106,GO:0044237,GO:0044238,GO:0044249,GO:0044271,GO:0044281,GO:0044283,GO:0044710,GO:0044711,GO:0046219,GO:0046394,GO:0046483,GO:0071704,GO:1901360,GO:1901362,GO:1901564,GO:1901566,GO:1901576,GO:1901605,GO:1901607	K01657	bactNOG[38]	05CRQ@bactNOG,0QIPW@gproNOG,16R32@proNOG,COG0147@NOG	E	anthranilate synthase component I
KBKCHFJB_28456	314608.KT99_10213	Shewanella benthica KT99	2.6e-75	286.6	TRPE	GO:0000162,GO:0003674,GO:0003824,GO:0004049,GO:0006082,GO:0006520,GO:0006568,GO:0006576,GO:0006586,GO:0006725,GO:0006807,GO:0008150,GO:0008152,GO:0008652,GO:0009058,GO:0009072,GO:0009073,GO:0009308,GO:0009309,GO:0009987,GO:0016053,GO:0016829,GO:0016830,GO:0016833,GO:0018130,GO:0019438,GO:0019752,GO:0034641,GO:0042401,GO:0042430,GO:0042435,GO:0043436,GO:0044106,GO:0044237,GO:0044238,GO:0044249,GO:0044271,GO:0044281,GO:0044283,GO:0044710,GO:0044711,GO:0046219,GO:0046394,GO:0046483,GO:0071704,GO:1901360,GO:1901362,GO:1901564,GO:1901566,GO:1901576,GO:1901605,GO:1901607	K01657	bactNOG[38]	05CRQ@bactNOG,0QIPW@gproNOG,16R32@proNOG,COG0147@NOG	E	anthranilate synthase component I
KBKCHFJB_29420	52598.EE36_16157	Sulfitobacter sp. EE-36	1.3e-82	310.8	TRPE	GO:0000162,GO:0000287,GO:0003674,GO:0003824,GO:0004049,GO:0005488,GO:0005575,GO:0005622,GO:0005623,GO:0005737,GO:0005886,GO:0006082,GO:0006520,GO:0006568,GO:0006576,GO:0006586,GO:0006725,GO:0006807,GO:0008150,GO:0008152,GO:0008652,GO:0009058,GO:0009072,GO:0009073,GO:0009308,GO:0009309,GO:0009987,GO:0016020,GO:0016053,GO:0016829,GO:0016830,GO:0016833,GO:0018130,GO:0019438,GO:0019752,GO:0034641,GO:0040007,GO:0042401,GO:0042430,GO:0042435,GO:0043167,GO:0043169,GO:0043436,GO:0044106,GO:0044237,GO:0044238,GO:0044249,GO:0044271,GO:0044281,GO:0044283,GO:0044424,GO:0044464,GO:0044710,GO:0044711,GO:0046219,GO:0046394,GO:0046483,GO:0046872,GO:0071704,GO:0071944,GO:1901360,GO:1901362,GO:1901564,GO:1901566,GO:1901576,GO:1901605,GO:1901607	K01657	bactNOG[38]	01RJ3@aproNOG,05CRQ@bactNOG,16R32@proNOG,COG0147@NOG	E	anthranilate synthase component i
KBKCHFJB_29548	396588.Tgr7_1832	Thioalkalivibrio sulfidiphilus HL-EbGr7	1.1e-13	80.5	PABB	GO:0003674,GO:0003824,GO:0008150,GO:0008152,GO:0008483,GO:0009058,GO:0009987,GO:0016740,GO:0016769,GO:0044237,GO:0044249,GO:0046820,GO:0051186,GO:0051188	K01657	bactNOG[38]	05CRQ@bactNOG,0QJ77@gproNOG,16R32@proNOG,COG0147@NOG	E, H	synthase component I
KBKCHFJB_31082	314278.NB231_06950	Nitrococcus mobilis Nb-231	1.4e-35	154.1	PABB	GO:0003674,GO:0003824,GO:0008150,GO:0008152,GO:0008483,GO:0009058,GO:0009987,GO:0016740,GO:0016769,GO:0044237,GO:0044249,GO:0046820,GO:0051186,GO:0051188	K01657	bactNOG[38]	05CRQ@bactNOG,0QJ77@gproNOG,16R32@proNOG,COG0147@NOG	E, H	synthase component I
KBKCHFJB_31083	717773.Thicy_1140	Thiomicrospira cyclica ALM1	4.6e-28	129	PABB	GO:0003674,GO:0003824,GO:0008150,GO:0008152,GO:0008483,GO:0009058,GO:0009987,GO:0016740,GO:0016769,GO:0044237,GO:0044249,GO:0046820,GO:0051186,GO:0051188	K01657	bactNOG[38]	05CRQ@bactNOG,0QJ77@gproNOG,16R32@proNOG,COG0147@NOG	E, H	synthase component I
KBKCHFJB_32117	655815.ZPR_0835	Zunongwangia profunda SM-A87	1.1e-70	271.2	TRPE		K01657	bactNOG[38]	05CRQ@bactNOG,09A96@bctoNOG,0P80J@flaNOG,COG0147@NOG	E	anthranilate synthase component I
KBKCHFJB_32118	886377.Murru_2140	Muricauda ruestringensis DSM 13258	5.8e-31	138.3	TRPE		K01657	bactNOG[38]	05CRQ@bactNOG,09A96@bctoNOG,0P80J@flaNOG,COG0147@NOG	E	anthranilate synthase component I
KBKCHFJB_32119	655815.ZPR_0835	Zunongwangia profunda SM-A87	3.4e-68	263.1	TRPE		K01657	bactNOG[38]	05CRQ@bactNOG,09A96@bctoNOG,0P80J@flaNOG,COG0147@NOG	E	anthranilate synthase component I
KBKCHFJB_34099	743720.Psefu_2698	Pseudomonas fulva 12-X	2.7e-110	403.7	PABB	GO:0003674,GO:0003824,GO:0005575,GO:0005622,GO:0005623,GO:0006082,GO:0006520,GO:0006575,GO:0006725,GO:0006732,GO:0006760,GO:0006807,GO:0008150,GO:0008152,GO:0008483,GO:0009058,GO:0009356,GO:0009987,GO:0016740,GO:0016769,GO:0019752,GO:0032991,GO:0042558,GO:0043234,GO:0043436,GO:0044237,GO:0044238,GO:0044249,GO:0044281,GO:0044424,GO:0044464,GO:0044710,GO:0046483,GO:0046820,GO:0051186,GO:0051188,GO:0071704,GO:1901360,GO:1901564,GO:1901605	K01657	bactNOG[38]	05CRQ@bactNOG,0QJ77@gproNOG,16R32@proNOG,COG0147@NOG	E, H	synthase component I
KBKCHFJB_38825	717773.Thicy_1140	Thiomicrospira cyclica ALM1	2.2e-13	80.1	PABB	GO:0003674,GO:0003824,GO:0008150,GO:0008152,GO:0008483,GO:0009058,GO:0009987,GO:0016740,GO:0016769,GO:0044237,GO:0044249,GO:0046820,GO:0051186,GO:0051188	K01657	bactNOG[38]	05CRQ@bactNOG,0QJ77@gproNOG,16R32@proNOG,COG0147@NOG	E, H	synthase component I
KBKCHFJB_38826	314278.NB231_06950	Nitrococcus mobilis Nb-231	8.6e-22	109	PABB	GO:0003674,GO:0003824,GO:0008150,GO:0008152,GO:0008483,GO:0009058,GO:0009987,GO:0016740,GO:0016769,GO:0044237,GO:0044249,GO:0046820,GO:0051186,GO:0051188	K01657	bactNOG[38]	05CRQ@bactNOG,0QJ77@gproNOG,16R32@proNOG,COG0147@NOG	E, H	synthase component I
KBKCHFJB_41492	404380.Gbem_2413	Geobacter bemidjiensis Bem	1.5e-25	121.3	TRPE	GO:0000162,GO:0000287,GO:0003674,GO:0003824,GO:0004049,GO:0005488,GO:0005575,GO:0005622,GO:0005623,GO:0005737,GO:0005886,GO:0006082,GO:0006520,GO:0006568,GO:0006576,GO:0006586,GO:0006725,GO:0006807,GO:0008150,GO:0008152,GO:0008652,GO:0009058,GO:0009072,GO:0009073,GO:0009308,GO:0009309,GO:0009987,GO:0016020,GO:0016053,GO:0016829,GO:0016830,GO:0016833,GO:0018130,GO:0019438,GO:0019752,GO:0034641,GO:0040007,GO:0042401,GO:0042430,GO:0042435,GO:0043167,GO:0043169,GO:0043436,GO:0044106,GO:0044237,GO:0044238,GO:0044249,GO:0044271,GO:0044281,GO:0044283,GO:0044424,GO:0044464,GO:0044710,GO:0044711,GO:0046219,GO:0046394,GO:0046483,GO:0046872,GO:0071704,GO:0071944,GO:1901360,GO:1901362,GO:1901564,GO:1901566,GO:1901576,GO:1901605,GO:1901607	K01657	bactNOG[38]	05CRQ@bactNOG,0GAV6@delNOG,0HC18@dproNOG,16R32@proNOG,COG0147@NOG	E	anthranilate synthase
KBKCHFJB_46487	999141.GME_07276	Halomonas sp. TD01	4.4e-102	375.9	PABB	GO:0003674,GO:0003824,GO:0005575,GO:0005622,GO:0005623,GO:0006082,GO:0006520,GO:0006575,GO:0006725,GO:0006732,GO:0006760,GO:0006807,GO:0008150,GO:0008152,GO:0008483,GO:0009058,GO:0009356,GO:0009987,GO:0016740,GO:0016769,GO:0019752,GO:0032991,GO:0042558,GO:0043234,GO:0043436,GO:0044237,GO:0044238,GO:0044249,GO:0044281,GO:0044424,GO:0044464,GO:0044710,GO:0046483,GO:0046820,GO:0051186,GO:0051188,GO:0071704,GO:1901360,GO:1901564,GO:1901605	K01657	bactNOG[38]	05CRQ@bactNOG,0QJ77@gproNOG,16R32@proNOG,COG0147@NOG	E, H	synthase component I
KBKCHFJB_47423	351348.Maqu_3517	Marinobacter hydrocarbonoclasticus VT8	3.6e-80	302.8	TRPE	GO:0000162,GO:0000287,GO:0003674,GO:0003824,GO:0004049,GO:0005488,GO:0005575,GO:0005622,GO:0005623,GO:0005737,GO:0005886,GO:0006082,GO:0006520,GO:0006568,GO:0006576,GO:0006586,GO:0006725,GO:0006807,GO:0008150,GO:0008152,GO:0008652,GO:0009058,GO:0009072,GO:0009073,GO:0009308,GO:0009309,GO:0009987,GO:0016020,GO:0016053,GO:0016829,GO:0016830,GO:0016833,GO:0018130,GO:0019438,GO:0019752,GO:0034641,GO:0040007,GO:0042401,GO:0042430,GO:0042435,GO:0043167,GO:0043169,GO:0043436,GO:0044106,GO:0044237,GO:0044238,GO:0044249,GO:0044271,GO:0044281,GO:0044283,GO:0044424,GO:0044464,GO:0044710,GO:0044711,GO:0046219,GO:0046394,GO:0046483,GO:0046872,GO:0071704,GO:0071944,GO:1901360,GO:1901362,GO:1901564,GO:1901566,GO:1901576,GO:1901605,GO:1901607	K01657	bactNOG[38]	05CRQ@bactNOG,0QIPW@gproNOG,16R32@proNOG,COG0147@NOG	E	anthranilate synthase component I
KBKCHFJB_58467	330214.NIDE2040	Nitrospira defluvii	7.5e-31	138.3	TRPE	GO:0000162,GO:0000287,GO:0003674,GO:0003824,GO:0004049,GO:0005488,GO:0005575,GO:0005622,GO:0005623,GO:0005737,GO:0005886,GO:0006082,GO:0006520,GO:0006568,GO:0006576,GO:0006586,GO:0006725,GO:0006807,GO:0008150,GO:0008152,GO:0008652,GO:0009058,GO:0009072,GO:0009073,GO:0009308,GO:0009309,GO:0009987,GO:0016020,GO:0016053,GO:0016829,GO:0016830,GO:0016833,GO:0018130,GO:0019438,GO:0019752,GO:0034641,GO:0040007,GO:0042401,GO:0042430,GO:0042435,GO:0043167,GO:0043169,GO:0043436,GO:0044106,GO:0044237,GO:0044238,GO:0044249,GO:0044271,GO:0044281,GO:0044283,GO:0044424,GO:0044464,GO:0044710,GO:0044711,GO:0046219,GO:0046394,GO:0046483,GO:0046872,GO:0071704,GO:0071944,GO:1901360,GO:1901362,GO:1901564,GO:1901566,GO:1901576,GO:1901605,GO:1901607	K01657	bactNOG[38]	05CRQ@bactNOG,COG0147@NOG	E, H	synthase (Component I)
KBKCHFJB_60646	479434.Sthe_1878	Sphaerobacter thermophilus DSM 20745	2.4e-22	109.8	TRPE	GO:0000162,GO:0000287,GO:0003674,GO:0003824,GO:0004049,GO:0005488,GO:0005575,GO:0005622,GO:0005623,GO:0005737,GO:0005886,GO:0006082,GO:0006520,GO:0006568,GO:0006576,GO:0006586,GO:0006725,GO:0006807,GO:0008150,GO:0008152,GO:0008652,GO:0009058,GO:0009072,GO:0009073,GO:0009308,GO:0009309,GO:0009987,GO:0016020,GO:0016053,GO:0016829,GO:0016830,GO:0016833,GO:0018130,GO:0019438,GO:0019752,GO:0034641,GO:0040007,GO:0042401,GO:0042430,GO:0042435,GO:0043167,GO:0043169,GO:0043436,GO:0044106,GO:0044237,GO:0044238,GO:0044249,GO:0044271,GO:0044281,GO:0044283,GO:0044424,GO:0044464,GO:0044710,GO:0044711,GO:0046219,GO:0046394,GO:0046483,GO:0046872,GO:0071704,GO:0071944,GO:1901360,GO:1901362,GO:1901564,GO:1901566,GO:1901576,GO:1901605,GO:1901607	K01657	bactNOG[38]	05CRQ@bactNOG,0D1HV@chloNOG,COG0147@NOG	E	anthranilate synthase component I
KBKCHFJB_63038	313603.FB2170_16281	Maribacter sp. HTCC2170	2.2e-71	273.5	TRPE		K01657	bactNOG[38]	05CRQ@bactNOG,09A96@bctoNOG,0P80J@flaNOG,COG0147@NOG	E	anthranilate synthase component I
KBKCHFJB_64351	396588.Tgr7_2877	Thioalkalivibrio sulfidiphilus HL-EbGr7	5.1e-41	172.6	TRPE	GO:0000162,GO:0000287,GO:0003674,GO:0003824,GO:0004049,GO:0005488,GO:0005575,GO:0005622,GO:0005623,GO:0005737,GO:0005886,GO:0006082,GO:0006520,GO:0006568,GO:0006576,GO:0006586,GO:0006725,GO:0006807,GO:0008150,GO:0008152,GO:0008652,GO:0009058,GO:0009072,GO:0009073,GO:0009308,GO:0009309,GO:0009987,GO:0016020,GO:0016053,GO:0016829,GO:0016830,GO:0016833,GO:0018130,GO:0019438,GO:0019752,GO:0034641,GO:0040007,GO:0042401,GO:0042430,GO:0042435,GO:0043167,GO:0043169,GO:0043436,GO:0044106,GO:0044237,GO:0044238,GO:0044249,GO:0044271,GO:0044281,GO:0044283,GO:0044424,GO:0044464,GO:0044710,GO:0044711,GO:0046219,GO:0046394,GO:0046483,GO:0046872,GO:0071704,GO:0071944,GO:1901360,GO:1901362,GO:1901564,GO:1901566,GO:1901576,GO:1901605,GO:1901607	K01657	bactNOG[38]	05CRQ@bactNOG,0QIPW@gproNOG,16R32@proNOG,COG0147@NOG	E	anthranilate synthase component I
KBKCHFJB_65877	439483.CBGD1_2362	Campylobacterales bacterium GD 1	3.5e-16	89	TRPE		K01657	bactNOG[38]	05CRQ@bactNOG,0GAV6@delNOG,0I3AA@eproNOG,16R32@proNOG,COG0147@NOG	E	anthranilate synthase, component
KBKCHFJB_65878	563040.Saut_1407	Sulfurimonas autotrophica DSM 16294	2.3e-20	102.8	TRPE		K01657	bactNOG[38]	05CRQ@bactNOG,0GAV6@delNOG,0I3AA@eproNOG,16R32@proNOG,COG0147@NOG	E	anthranilate synthase, component
KBKCHFJB_66463	270374.MELB17_14086	Marinobacter sp. ELB17	1.1e-23	114.4	PABB	GO:0003674,GO:0003824,GO:0005575,GO:0005622,GO:0005623,GO:0006082,GO:0006520,GO:0006575,GO:0006725,GO:0006732,GO:0006760,GO:0006807,GO:0008150,GO:0008152,GO:0008483,GO:0009058,GO:0009356,GO:0009987,GO:0016740,GO:0016769,GO:0019752,GO:0032991,GO:0042558,GO:0043234,GO:0043436,GO:0044237,GO:0044238,GO:0044249,GO:0044281,GO:0044424,GO:0044464,GO:0044710,GO:0046483,GO:0046820,GO:0051186,GO:0051188,GO:0071704,GO:1901360,GO:1901564,GO:1901605	K01657	bactNOG[38]	05CRQ@bactNOG,0QJ77@gproNOG,16R32@proNOG,COG0147@NOG	E, H	synthase component I
KBKCHFJB_70065	944547.ABLL_0793	Arcobacter sp. L	1.5e-25	120.2	TRPE		K01657	bactNOG[38]	05CRQ@bactNOG,0GAV6@delNOG,0I3AA@eproNOG,16R32@proNOG,COG0147@NOG	E	anthranilate synthase, component
KBKCHFJB_70066	387092.NIS_1180	Nitratiruptor sp. SB155-2	2.2e-23	112.8	TRPE		K01657	bactNOG[38]	05CRQ@bactNOG,0GAV6@delNOG,0I3AA@eproNOG,16R32@proNOG,COG0147@NOG	E	anthranilate synthase, component
KBKCHFJB_73318	313603.FB2170_16281	Maribacter sp. HTCC2170	3.1e-35	152.5	TRPE		K01657	bactNOG[38]	05CRQ@bactNOG,09A96@bctoNOG,0P80J@flaNOG,COG0147@NOG	E	anthranilate synthase component I
KBKCHFJB_73388	393595.ABO_2027	Alcanivorax borkumensis SK2	1.4e-79	301.2	TRPE	GO:0000162,GO:0000287,GO:0003674,GO:0003824,GO:0004049,GO:0005488,GO:0005575,GO:0005622,GO:0005623,GO:0005737,GO:0005886,GO:0006082,GO:0006520,GO:0006568,GO:0006576,GO:0006586,GO:0006725,GO:0006807,GO:0008150,GO:0008152,GO:0008652,GO:0009058,GO:0009072,GO:0009073,GO:0009308,GO:0009309,GO:0009987,GO:0016020,GO:0016053,GO:0016829,GO:0016830,GO:0016833,GO:0018130,GO:0019438,GO:0019752,GO:0034641,GO:0040007,GO:0042401,GO:0042430,GO:0042435,GO:0043167,GO:0043169,GO:0043436,GO:0044106,GO:0044237,GO:0044238,GO:0044249,GO:0044271,GO:0044281,GO:0044283,GO:0044424,GO:0044464,GO:0044710,GO:0044711,GO:0046219,GO:0046394,GO:0046483,GO:0046872,GO:0071704,GO:0071944,GO:1901360,GO:1901362,GO:1901564,GO:1901566,GO:1901576,GO:1901605,GO:1901607	K01657	bactNOG[38]	05CRQ@bactNOG,0QIPW@gproNOG,16R32@proNOG,COG0147@NOG	E	anthranilate synthase component I
KBKCHFJB_74169	999141.GME_07276	Halomonas sp. TD01	2.3e-30	137.1	PABB	GO:0003674,GO:0003824,GO:0005575,GO:0005622,GO:0005623,GO:0006082,GO:0006520,GO:0006575,GO:0006725,GO:0006732,GO:0006760,GO:0006807,GO:0008150,GO:0008152,GO:0008483,GO:0009058,GO:0009356,GO:0009987,GO:0016740,GO:0016769,GO:0019752,GO:0032991,GO:0042558,GO:0043234,GO:0043436,GO:0044237,GO:0044238,GO:0044249,GO:0044281,GO:0044424,GO:0044464,GO:0044710,GO:0046483,GO:0046820,GO:0051186,GO:0051188,GO:0071704,GO:1901360,GO:1901564,GO:1901605	K01657	bactNOG[38]	05CRQ@bactNOG,0QJ77@gproNOG,16R32@proNOG,COG0147@NOG	E, H	synthase component I
KBKCHFJB_74281	314231.FP2506_06331	Fulvimarina pelagi HTCC2506	2.6e-15	86.3	TRPE	GO:0000162,GO:0003674,GO:0003824,GO:0004049,GO:0006082,GO:0006520,GO:0006568,GO:0006576,GO:0006586,GO:0006725,GO:0006807,GO:0008150,GO:0008152,GO:0008652,GO:0009058,GO:0009072,GO:0009073,GO:0009308,GO:0009309,GO:0009987,GO:0016053,GO:0016829,GO:0016830,GO:0016833,GO:0018130,GO:0019438,GO:0019752,GO:0034641,GO:0042401,GO:0042430,GO:0042435,GO:0043436,GO:0044106,GO:0044237,GO:0044238,GO:0044249,GO:0044271,GO:0044281,GO:0044283,GO:0044710,GO:0044711,GO:0046219,GO:0046394,GO:0046483,GO:0071704,GO:1901360,GO:1901362,GO:1901564,GO:1901566,GO:1901576,GO:1901605,GO:1901607	K01657	bactNOG[38]	01RJ3@aproNOG,05CRQ@bactNOG,16R32@proNOG,COG0147@NOG,COG0512@NOG	E	anthranilate synthase component i
KBKCHFJB_76106	742159.HMPREF0004_1064	Achromobacter piechaudii ATCC 43553	6.8e-12	75.1	TRPE	GO:0000162,GO:0000287,GO:0003674,GO:0003824,GO:0004049,GO:0005488,GO:0005575,GO:0005622,GO:0005623,GO:0005737,GO:0005886,GO:0006082,GO:0006520,GO:0006568,GO:0006576,GO:0006586,GO:0006725,GO:0006807,GO:0008150,GO:0008152,GO:0008652,GO:0009058,GO:0009072,GO:0009073,GO:0009308,GO:0009309,GO:0009987,GO:0016020,GO:0016053,GO:0016829,GO:0016830,GO:0016833,GO:0018130,GO:0019438,GO:0019752,GO:0034641,GO:0040007,GO:0042401,GO:0042430,GO:0042435,GO:0043167,GO:0043169,GO:0043436,GO:0044106,GO:0044237,GO:0044238,GO:0044249,GO:0044271,GO:0044281,GO:0044283,GO:0044424,GO:0044464,GO:0044710,GO:0044711,GO:0046219,GO:0046394,GO:0046483,GO:0046872,GO:0071704,GO:0071944,GO:1901360,GO:1901362,GO:1901564,GO:1901566,GO:1901576,GO:1901605,GO:1901607	K01657	bactNOG[38]	05CRQ@bactNOG,0B73A@bproNOG,16R32@proNOG,COG0147@NOG	E	anthranilate synthase component i
KBKCHFJB_76164	443152.MDG893_05024	Marinobacter algicola DG893	4.9e-08	62	TRPE	GO:0000162,GO:0000287,GO:0003674,GO:0003824,GO:0004049,GO:0005488,GO:0005575,GO:0005622,GO:0005623,GO:0005737,GO:0005886,GO:0006082,GO:0006520,GO:0006568,GO:0006576,GO:0006586,GO:0006725,GO:0006807,GO:0008150,GO:0008152,GO:0008652,GO:0009058,GO:0009072,GO:0009073,GO:0009308,GO:0009309,GO:0009987,GO:0016020,GO:0016053,GO:0016829,GO:0016830,GO:0016833,GO:0018130,GO:0019438,GO:0019752,GO:0034641,GO:0040007,GO:0042401,GO:0042430,GO:0042435,GO:0043167,GO:0043169,GO:0043436,GO:0044106,GO:0044237,GO:0044238,GO:0044249,GO:0044271,GO:0044281,GO:0044283,GO:0044424,GO:0044464,GO:0044710,GO:0044711,GO:0046219,GO:0046394,GO:0046483,GO:0046872,GO:0071704,GO:0071944,GO:1901360,GO:1901362,GO:1901564,GO:1901566,GO:1901576,GO:1901605,GO:1901607	K01657	bactNOG[38]	05CRQ@bactNOG,0QIPW@gproNOG,16R32@proNOG,COG0147@NOG	E	anthranilate synthase component I
KBKCHFJB_76995	379731.PST_0744	Pseudomonas stutzeri A1501	2.5e-29	133.3	TRPE	GO:0000162,GO:0000287,GO:0003674,GO:0003824,GO:0004049,GO:0005488,GO:0005575,GO:0005622,GO:0005623,GO:0005737,GO:0005886,GO:0006082,GO:0006520,GO:0006568,GO:0006576,GO:0006586,GO:0006725,GO:0006807,GO:0008150,GO:0008152,GO:0008652,GO:0009058,GO:0009072,GO:0009073,GO:0009308,GO:0009309,GO:0009987,GO:0016020,GO:0016053,GO:0016829,GO:0016830,GO:0016833,GO:0018130,GO:0019438,GO:0019752,GO:0034641,GO:0040007,GO:0042401,GO:0042430,GO:0042435,GO:0043167,GO:0043169,GO:0043436,GO:0044106,GO:0044237,GO:0044238,GO:0044249,GO:0044271,GO:0044281,GO:0044283,GO:0044424,GO:0044464,GO:0044710,GO:0044711,GO:0046219,GO:0046394,GO:0046483,GO:0046872,GO:0071704,GO:0071944,GO:1901360,GO:1901362,GO:1901564,GO:1901566,GO:1901576,GO:1901605,GO:1901607	K01657	bactNOG[38]	05CRQ@bactNOG,0QIPW@gproNOG,16R32@proNOG,COG0147@NOG	E	anthranilate synthase component I
KBKCHFJB_83149	223283.PSPTO_2282	Pseudomonas syringae pv. tomato str. DC3000	1.9e-45	187.2	PABB	GO:0003674,GO:0003824,GO:0005575,GO:0005622,GO:0005623,GO:0006082,GO:0006520,GO:0006575,GO:0006725,GO:0006732,GO:0006760,GO:0006807,GO:0008150,GO:0008152,GO:0008483,GO:0009058,GO:0009356,GO:0009987,GO:0016740,GO:0016769,GO:0019752,GO:0032991,GO:0042558,GO:0043234,GO:0043436,GO:0044237,GO:0044238,GO:0044249,GO:0044281,GO:0044424,GO:0044464,GO:0044710,GO:0046483,GO:0046820,GO:0051186,GO:0051188,GO:0071704,GO:1901360,GO:1901564,GO:1901605	K01657	bactNOG[38]	05CRQ@bactNOG,0QJ77@gproNOG,16R32@proNOG,COG0147@NOG	E, H	synthase component I
KBKCHFJB_83798	577650.Despr_1408	Desulfobulbus propionicus DSM 2032	1.6e-12	76.3	TRPE	GO:0000162,GO:0000287,GO:0003674,GO:0003824,GO:0004049,GO:0005488,GO:0005575,GO:0005622,GO:0005623,GO:0005737,GO:0005886,GO:0006082,GO:0006520,GO:0006568,GO:0006576,GO:0006586,GO:0006725,GO:0006807,GO:0008150,GO:0008152,GO:0008652,GO:0009058,GO:0009072,GO:0009073,GO:0009308,GO:0009309,GO:0009987,GO:0016020,GO:0016053,GO:0016829,GO:0016830,GO:0016833,GO:0018130,GO:0019438,GO:0019752,GO:0034641,GO:0040007,GO:0042401,GO:0042430,GO:0042435,GO:0043167,GO:0043169,GO:0043436,GO:0044106,GO:0044237,GO:0044238,GO:0044249,GO:0044271,GO:0044281,GO:0044283,GO:0044424,GO:0044464,GO:0044710,GO:0044711,GO:0046219,GO:0046394,GO:0046483,GO:0046872,GO:0071704,GO:0071944,GO:1901360,GO:1901362,GO:1901564,GO:1901566,GO:1901576,GO:1901605,GO:1901607	K01657	bactNOG[38]	05CRQ@bactNOG,0GAV6@delNOG,0HC18@dproNOG,16R32@proNOG,COG0147@NOG	E	anthranilate synthase
KBKCHFJB_00632	1026882.MAMP_01430	Methylophaga aminisulfidivorans MP	1.3e-99	368.2	PILD	GO:0003674,GO:0003824,GO:0005575,GO:0005623,GO:0005886,GO:0006464,GO:0006479,GO:0006480,GO:0006810,GO:0008104,GO:0008150,GO:0008152,GO:0008168,GO:0008170,GO:0008213,GO:0008233,GO:0009297,GO:0009306,GO:0009405,GO:0009987,GO:0015031,GO:0016020,GO:0016043,GO:0016740,GO:0016741,GO:0016787,GO:0019538,GO:0022607,GO:0030030,GO:0030031,GO:0031365,GO:0032259,GO:0032940,GO:0033036,GO:0036211,GO:0043170,GO:0043412,GO:0043414,GO:0043711,GO:0044085,GO:0044237,GO:0044238,GO:0044260,GO:0044267,GO:0044464,GO:0044699,GO:0044763,GO:0044765,GO:0045184,GO:0046903,GO:0051179,GO:0051234,GO:0051641,GO:0051649,GO:0051704,GO:0071702,GO:0071704,GO:0071840,GO:0071944	K02654	bactNOG[38]	05EHH@bactNOG,0QJ2H@gproNOG,16R1H@proNOG,COG1989@NOG	N, O, U	Cleaves type-4 fimbrial leader sequence and methylates the N-terminal (generally Phe) residue (By similarity)
KBKCHFJB_04044	396588.Tgr7_0785	Thioalkalivibrio sulfidiphilus HL-EbGr7	1.6e-105	387.9	PILD	GO:0003674,GO:0003824,GO:0005575,GO:0005623,GO:0005886,GO:0006464,GO:0006479,GO:0006480,GO:0006810,GO:0008104,GO:0008150,GO:0008152,GO:0008168,GO:0008170,GO:0008213,GO:0008233,GO:0009297,GO:0009306,GO:0009405,GO:0009987,GO:0015031,GO:0016020,GO:0016043,GO:0016740,GO:0016741,GO:0016787,GO:0019538,GO:0022607,GO:0030030,GO:0030031,GO:0031365,GO:0032259,GO:0032940,GO:0033036,GO:0036211,GO:0043170,GO:0043412,GO:0043414,GO:0043711,GO:0044085,GO:0044237,GO:0044238,GO:0044260,GO:0044267,GO:0044464,GO:0044699,GO:0044763,GO:0044765,GO:0045184,GO:0046903,GO:0051179,GO:0051234,GO:0051641,GO:0051649,GO:0051704,GO:0071702,GO:0071704,GO:0071840,GO:0071944	K02654	bactNOG[38]	05EHH@bactNOG,0QJ2H@gproNOG,16R1H@proNOG,COG1989@NOG	N, O, U	Cleaves type-4 fimbrial leader sequence and methylates the N-terminal (generally Phe) residue (By similarity)
KBKCHFJB_11135	1026882.MAMP_01430	Methylophaga aminisulfidivorans MP	4e-117	426.4	PILD	GO:0003674,GO:0003824,GO:0005575,GO:0005623,GO:0005886,GO:0006464,GO:0006479,GO:0006480,GO:0006810,GO:0008104,GO:0008150,GO:0008152,GO:0008168,GO:0008170,GO:0008213,GO:0008233,GO:0009297,GO:0009306,GO:0009405,GO:0009987,GO:0015031,GO:0016020,GO:0016043,GO:0016740,GO:0016741,GO:0016787,GO:0019538,GO:0022607,GO:0030030,GO:0030031,GO:0031365,GO:0032259,GO:0032940,GO:0033036,GO:0036211,GO:0043170,GO:0043412,GO:0043414,GO:0043711,GO:0044085,GO:0044237,GO:0044238,GO:0044260,GO:0044267,GO:0044464,GO:0044699,GO:0044763,GO:0044765,GO:0045184,GO:0046903,GO:0051179,GO:0051234,GO:0051641,GO:0051649,GO:0051704,GO:0071702,GO:0071704,GO:0071840,GO:0071944	K02654	bactNOG[38]	05EHH@bactNOG,0QJ2H@gproNOG,16R1H@proNOG,COG1989@NOG	N, O, U	Cleaves type-4 fimbrial leader sequence and methylates the N-terminal (generally Phe) residue (By similarity)
KBKCHFJB_23949	391589.RGAI101_2438	Roseobacter sp. GAI101	8.7e-27	124.8	GSPO		K02654	bactNOG[38]	023DK@aproNOG,08530@bactNOG,16X49@proNOG,COG1989@NOG	N, O, U	peptidase
KBKCHFJB_36993	223283.PSPTO_0924	Pseudomonas syringae pv. tomato str. DC3000	2.4e-64	250.8	PILD	GO:0003674,GO:0003824,GO:0005575,GO:0005623,GO:0005886,GO:0006464,GO:0006479,GO:0006480,GO:0006810,GO:0008104,GO:0008150,GO:0008152,GO:0008168,GO:0008170,GO:0008213,GO:0008233,GO:0009297,GO:0009306,GO:0009405,GO:0009987,GO:0015031,GO:0016020,GO:0016043,GO:0016740,GO:0016741,GO:0016787,GO:0019538,GO:0022607,GO:0030030,GO:0030031,GO:0031365,GO:0032259,GO:0032940,GO:0033036,GO:0036211,GO:0043170,GO:0043412,GO:0043414,GO:0043711,GO:0044085,GO:0044237,GO:0044238,GO:0044260,GO:0044267,GO:0044464,GO:0044699,GO:0044763,GO:0044765,GO:0045184,GO:0046903,GO:0051179,GO:0051234,GO:0051641,GO:0051649,GO:0051704,GO:0071702,GO:0071704,GO:0071840,GO:0071944	K02654	bactNOG[38]	05EHH@bactNOG,0QJ2H@gproNOG,16R1H@proNOG,COG1989@NOG	N, O, U	Cleaves type-4 fimbrial leader sequence and methylates the N-terminal (generally Phe) residue (By similarity)
KBKCHFJB_37022	999141.GME_17742	Halomonas sp. TD01	8.2e-26	121.7	PILD	GO:0003674,GO:0003824,GO:0005575,GO:0005623,GO:0005886,GO:0006464,GO:0006479,GO:0006480,GO:0006810,GO:0008104,GO:0008150,GO:0008152,GO:0008168,GO:0008170,GO:0008213,GO:0008233,GO:0009297,GO:0009306,GO:0009405,GO:0009987,GO:0015031,GO:0016020,GO:0016043,GO:0016740,GO:0016741,GO:0016787,GO:0019538,GO:0022607,GO:0030030,GO:0030031,GO:0031365,GO:0032259,GO:0032940,GO:0033036,GO:0036211,GO:0043170,GO:0043412,GO:0043414,GO:0043711,GO:0044085,GO:0044237,GO:0044238,GO:0044260,GO:0044267,GO:0044464,GO:0044699,GO:0044763,GO:0044765,GO:0045184,GO:0046903,GO:0051179,GO:0051234,GO:0051641,GO:0051649,GO:0051704,GO:0071702,GO:0071704,GO:0071840,GO:0071944	K02654	bactNOG[38]	05EHH@bactNOG,0QJ2H@gproNOG,16R1H@proNOG,COG1989@NOG	N, O, U	Cleaves type-4 fimbrial leader sequence and methylates the N-terminal (generally Phe) residue (By similarity)
KBKCHFJB_40596	637616.MDMS009_2586	Methylophaga thiooxydans DMS010	3.2e-63	246.5	PILD	GO:0003674,GO:0003824,GO:0005575,GO:0005623,GO:0005886,GO:0006464,GO:0006479,GO:0006480,GO:0006810,GO:0008104,GO:0008150,GO:0008152,GO:0008168,GO:0008170,GO:0008213,GO:0008233,GO:0009297,GO:0009306,GO:0009405,GO:0009987,GO:0015031,GO:0016020,GO:0016043,GO:0016740,GO:0016741,GO:0016787,GO:0019538,GO:0022607,GO:0030030,GO:0030031,GO:0031365,GO:0032259,GO:0032940,GO:0033036,GO:0036211,GO:0043170,GO:0043412,GO:0043414,GO:0043711,GO:0044085,GO:0044237,GO:0044238,GO:0044260,GO:0044267,GO:0044464,GO:0044699,GO:0044763,GO:0044765,GO:0045184,GO:0046903,GO:0051179,GO:0051234,GO:0051641,GO:0051649,GO:0051704,GO:0071702,GO:0071704,GO:0071840,GO:0071944	K02654	bactNOG[38]	05EHH@bactNOG,0QJ2H@gproNOG,16R1H@proNOG,COG1989@NOG	N, O, U	Cleaves type-4 fimbrial leader sequence and methylates the N-terminal (generally Phe) residue (By similarity)
KBKCHFJB_44849	425104.Ssed_0423	Shewanella sediminis HAW-EB3	4.2e-55	219.2	PILD	GO:0003674,GO:0003824,GO:0005575,GO:0005623,GO:0005886,GO:0006464,GO:0006479,GO:0006480,GO:0006810,GO:0008104,GO:0008150,GO:0008152,GO:0008168,GO:0008170,GO:0008213,GO:0008233,GO:0009297,GO:0009306,GO:0009405,GO:0009987,GO:0015031,GO:0016020,GO:0016043,GO:0016740,GO:0016741,GO:0016787,GO:0019538,GO:0022607,GO:0030030,GO:0030031,GO:0031365,GO:0032259,GO:0032940,GO:0033036,GO:0036211,GO:0043170,GO:0043412,GO:0043414,GO:0043711,GO:0044085,GO:0044237,GO:0044238,GO:0044260,GO:0044267,GO:0044464,GO:0044699,GO:0044763,GO:0044765,GO:0045184,GO:0046903,GO:0051179,GO:0051234,GO:0051641,GO:0051649,GO:0051704,GO:0071702,GO:0071704,GO:0071840,GO:0071944	K02654	bactNOG[38]	05EHH@bactNOG,0QJ2H@gproNOG,16R1H@proNOG,COG1989@NOG	N, O, U	Cleaves type-4 fimbrial leader sequence and methylates the N-terminal (generally Phe) residue (By similarity)
KBKCHFJB_70212	272620.KPN_00149	Klebsiella pneumoniae subsp. pneumoniae MGH 78578	1.8e-10	70.9	PILD	GO:0003674,GO:0003824,GO:0005575,GO:0005623,GO:0005886,GO:0006464,GO:0006479,GO:0006480,GO:0006810,GO:0008104,GO:0008150,GO:0008152,GO:0008168,GO:0008170,GO:0008213,GO:0008233,GO:0009297,GO:0009306,GO:0009405,GO:0009987,GO:0015031,GO:0016020,GO:0016043,GO:0016740,GO:0016741,GO:0016787,GO:0019538,GO:0022607,GO:0030030,GO:0030031,GO:0031365,GO:0032259,GO:0032940,GO:0033036,GO:0036211,GO:0043170,GO:0043412,GO:0043414,GO:0043711,GO:0044085,GO:0044237,GO:0044238,GO:0044260,GO:0044267,GO:0044464,GO:0044699,GO:0044763,GO:0044765,GO:0045184,GO:0046903,GO:0051179,GO:0051234,GO:0051641,GO:0051649,GO:0051704,GO:0071702,GO:0071704,GO:0071840,GO:0071944	K02654	bactNOG[38]	05EHH@bactNOG,0QJ2H@gproNOG,16R1H@proNOG,COG1989@NOG	N, O, U	Cleaves type-4 fimbrial leader sequence and methylates the N-terminal (generally Phe) residue (By similarity)
KBKCHFJB_70709	1026882.MAMP_01430	Methylophaga aminisulfidivorans MP	4.1e-32	142.1	PILD	GO:0003674,GO:0003824,GO:0005575,GO:0005623,GO:0005886,GO:0006464,GO:0006479,GO:0006480,GO:0006810,GO:0008104,GO:0008150,GO:0008152,GO:0008168,GO:0008170,GO:0008213,GO:0008233,GO:0009297,GO:0009306,GO:0009405,GO:0009987,GO:0015031,GO:0016020,GO:0016043,GO:0016740,GO:0016741,GO:0016787,GO:0019538,GO:0022607,GO:0030030,GO:0030031,GO:0031365,GO:0032259,GO:0032940,GO:0033036,GO:0036211,GO:0043170,GO:0043412,GO:0043414,GO:0043711,GO:0044085,GO:0044237,GO:0044238,GO:0044260,GO:0044267,GO:0044464,GO:0044699,GO:0044763,GO:0044765,GO:0045184,GO:0046903,GO:0051179,GO:0051234,GO:0051641,GO:0051649,GO:0051704,GO:0071702,GO:0071704,GO:0071840,GO:0071944	K02654	bactNOG[38]	05EHH@bactNOG,0QJ2H@gproNOG,16R1H@proNOG,COG1989@NOG	N, O, U	Cleaves type-4 fimbrial leader sequence and methylates the N-terminal (generally Phe) residue (By similarity)
KBKCHFJB_81719	944547.ABLL_2674	Arcobacter sp. L	4.5e-16	89	PILD	GO:0003674,GO:0003824,GO:0005575,GO:0005623,GO:0005886,GO:0006810,GO:0008104,GO:0008150,GO:0008152,GO:0008168,GO:0008170,GO:0008233,GO:0009297,GO:0009306,GO:0009987,GO:0015031,GO:0016020,GO:0016043,GO:0016740,GO:0016741,GO:0016787,GO:0022607,GO:0030030,GO:0030031,GO:0032259,GO:0032940,GO:0033036,GO:0043711,GO:0044085,GO:0044464,GO:0044699,GO:0044763,GO:0044765,GO:0045184,GO:0046903,GO:0051179,GO:0051234,GO:0051641,GO:0051649,GO:0071702,GO:0071840,GO:0071944	K02654	bactNOG[38]	05EHH@bactNOG,0GDIP@delNOG,0I3KU@eproNOG,16R1H@proNOG,COG1989@NOG	N, O, U	peptidase
KBKCHFJB_03933	396588.Tgr7_3269	Thioalkalivibrio sulfidiphilus HL-EbGr7	7.6e-25	119.4			K02456	bactNOG[38]	06AW2@bactNOG,0Y12C@NOG,17TM5@proNOG
KBKCHFJB_04649	330214.NIDE0685	Nitrospira defluvii	3.7e-29	133.7			K02456	bactNOG[38]	05U8T@bactNOG,11Z6R@NOG	U	secretion
KBKCHFJB_04909	330214.NIDE0685	Nitrospira defluvii	3.7e-29	133.7			K02456	bactNOG[38]	05U8T@bactNOG,11Z6R@NOG	U	secretion
KBKCHFJB_05352	204773.HEAR1951	Herminiimonas arsenicoxydans	6.2e-18	96.3			K02456	bactNOG[38]	06AW2@bactNOG,0BP2B@bproNOG,0Y12C@NOG,17TM5@proNOG
KBKCHFJB_05613	187272.Mlg_2391	Alkalilimnicola ehrlichii MLHE-1	3e-46	189.9	GSPG	GO:0006810,GO:0008150,GO:0044699,GO:0044765,GO:0046903,GO:0051179,GO:0051234	K02456	bactNOG[38]	08VAU@bactNOG,0QQVE@gproNOG,17AF2@proNOG,COG2165@NOG	U	general secretion pathway protein G
KBKCHFJB_05834	555778.Hneap_0144	Halothiobacillus neapolitanus c2	8.6e-49	198.7	GSPG	GO:0006810,GO:0008150,GO:0044699,GO:0044765,GO:0046903,GO:0051179,GO:0051234	K02456	bactNOG[38]	08VAU@bactNOG,0QQVE@gproNOG,17AF2@proNOG,COG2165@NOG	U	general secretion pathway protein G
KBKCHFJB_06860	404380.Gbem_3172	Geobacter bemidjiensis Bem	6.6e-29	132.5			K02456	bactNOG[38]	05U8T@bactNOG,11Z6R@NOG,18BA6@proNOG	U	Prokaryotic N-terminal methylation motif
KBKCHFJB_18102	1026882.MAMP_02349	Methylophaga aminisulfidivorans MP	1.6e-64	250.8	GSPG		K02456	bactNOG[38]	08VAU@bactNOG,0QQVE@gproNOG,17AF2@proNOG,COG2165@NOG	U	general secretion pathway protein G
KBKCHFJB_20759	1026882.MAMP_02341	Methylophaga aminisulfidivorans MP	1.2e-64	251.1	PULG		K02456	bactNOG[38]	05QWI@bactNOG,0R2PQ@gproNOG,11Q0A@NOG,17BPD@proNOG	U	Prokaryotic N-terminal methylation motif
KBKCHFJB_23934	207954.MED92_05129	Neptuniibacter caesariensis	1.5e-07	62			K02456	bactNOG[38]	06AW2@bactNOG,0Y12C@NOG,17TM5@proNOG
KBKCHFJB_24388	330214.NIDE0685	Nitrospira defluvii	9.7e-31	139			K02456	bactNOG[38]	05U8T@bactNOG,11Z6R@NOG	U	general secretion pathway protein G
KBKCHFJB_33548	335543.Sfum_0102	Syntrophobacter fumaroxidans MPOB	1.5e-12	77	GSPG		K02456	bactNOG[38]	08VAU@bactNOG,0GEPV@delNOG,0HFPC@dproNOG,17AF2@proNOG,COG2165@NOG	U	general secretion pathway protein G
KBKCHFJB_33549	76114.ebA1223	Aromatoleum aromaticum EbN1	2.7e-12	75.9	XPSG		K02456	bactNOG[38]	08VAU@bactNOG,17AF2@proNOG,COG2165@NOG	U	general secretion pathway protein G
KBKCHFJB_34898	675812.VHA_000141	Grimontia hollisae CIP 101886	1.5e-48	197.6	GSPG	GO:0006810,GO:0008104,GO:0008150,GO:0009306,GO:0009987,GO:0015031,GO:0032940,GO:0033036,GO:0044699,GO:0044763,GO:0044765,GO:0045184,GO:0046903,GO:0051179,GO:0051234,GO:0051641,GO:0051649,GO:0071702	K02456	bactNOG[38]	08VAU@bactNOG,0QQVE@gproNOG,17AF2@proNOG,COG2165@NOG	U	general secretion pathway protein G
KBKCHFJB_37153	379731.PST_0127	Pseudomonas stutzeri A1501	8.1e-71	271.6	GSPG		K02456	bactNOG[38]	08VAU@bactNOG,0QQVE@gproNOG,17AF2@proNOG,COG2165@NOG	U	general secretion pathway protein G
KBKCHFJB_39461	314608.KT99_02246	Shewanella benthica KT99	4.9e-76	288.9	GSPG		K02456	bactNOG[38]	08VAU@bactNOG,0QQVE@gproNOG,17AF2@proNOG,COG2165@NOG	U	general secretion pathway protein G
KBKCHFJB_42693	709032.Sulku_1217	Sulfuricurvum kujiense DSM 16994	7e-18	94.7	GSPG	GO:0006810,GO:0008104,GO:0008150,GO:0009306,GO:0009987,GO:0015031,GO:0032940,GO:0033036,GO:0044699,GO:0044763,GO:0044765,GO:0045184,GO:0046903,GO:0051179,GO:0051234,GO:0051641,GO:0051649,GO:0071702	K02456	bactNOG[38]	08VAU@bactNOG,0GEPV@delNOG,0I41N@eproNOG,17AF2@proNOG,COG2165@NOG	U	general secretion pathway protein G
KBKCHFJB_44061	391589.RGAI101_2284	Roseobacter sp. GAI101	6e-27	125.2	GSPG	GO:0006810,GO:0008104,GO:0008150,GO:0009306,GO:0009987,GO:0015031,GO:0032940,GO:0033036,GO:0044699,GO:0044763,GO:0044765,GO:0045184,GO:0046903,GO:0051179,GO:0051234,GO:0051641,GO:0051649,GO:0071702	K02456	bactNOG[38]	020MN@aproNOG,08VAU@bactNOG,17AF2@proNOG,COG2165@NOG	U	general secretion pathway protein G
KBKCHFJB_46756	349124.Hhal_2372	Halorhodospira halophila SL1	3e-22	109.4	GSPG	GO:0006810,GO:0008150,GO:0044699,GO:0044765,GO:0046903,GO:0051179,GO:0051234	K02456	bactNOG[38]	08VAU@bactNOG,0QQVE@gproNOG,17AF2@proNOG,COG2165@NOG	U	general secretion pathway protein G
KBKCHFJB_62031	1026882.MAMP_02340	Methylophaga aminisulfidivorans MP	2.9e-35	153.3			K02456	bactNOG[38]	05JZB@bactNOG,0R3ZN@gproNOG,11S7M@NOG,17EKQ@proNOG	U	general secretion pathway protein G
KBKCHFJB_80713	273121.WS0532	Wolinella succinogenes DSM 1740	4.6e-15	86.3	CTSG	GO:0005575,GO:0005623,GO:0008150,GO:0009289,GO:0009297,GO:0009987,GO:0016043,GO:0022607,GO:0030030,GO:0030031,GO:0042995,GO:0043683,GO:0043711,GO:0044085,GO:0044464,GO:0044699,GO:0044763,GO:0071840	K02456	bactNOG[38]	06855@bactNOG,0GIJZ@delNOG,0I60X@eproNOG,0XUCS@NOG,17U2N@proNOG	U	general secretion pathway protein G
Manganese oxidation genes identified within the metagenome assembly obtained for the 135 cmbsf sediment-sample of SSK42/6
#query_name	seed_eggNOG_ortholog	Organismal source of the closest hit	seed_ortholog_evalue	seed_ortholog_score	predicted_gene_name	GO_terms	KEGG Orthology Numbers	Annotation_tax_scope	OGs	COG cat	eggNOG annot
NAIBNNGA_43111	443152.MDG893_10146	Marinobacter algicola DG893	3.2e-38	163.7	CUEO	GO:0003674,GO:0003824,GO:0005488,GO:0005507,GO:0005575,GO:0005623,GO:0008150,GO:0008152,GO:0016491,GO:0016722,GO:0042597,GO:0043167,GO:0043169,GO:0044464,GO:0044710,GO:0046872,GO:0046914,GO:0055114	K06324	bactNOG[38]	05E3B@bactNOG,0QKCY@gproNOG,16QAT@proNOG,COG2132@NOG	Q	Copper resistance protein
NAIBNNGA_01188	697282.Mettu_2579	Methylobacter tundripaludum SV96	3.2e-47	193.4	CCME	GO:0003674,GO:0003824,GO:0005488,GO:0005575,GO:0005623,GO:0005886,GO:0006461,GO:0006464,GO:0008150,GO:0008152,GO:0009897,GO:0009986,GO:0009987,GO:0016020,GO:0016043,GO:0017003,GO:0017004,GO:0017006,GO:0019538,GO:0020037,GO:0022607,GO:0030288,GO:0030312,GO:0030313,GO:0031224,GO:0031226,GO:0031233,GO:0031237,GO:0031975,GO:0034622,GO:0036211,GO:0042597,GO:0043170,GO:0043412,GO:0043623,GO:0043933,GO:0044085,GO:0044237,GO:0044238,GO:0044260,GO:0044267,GO:0044425,GO:0044459,GO:0044462,GO:0044464,GO:0046906,GO:0065003,GO:0070271,GO:0071704,GO:0071822,GO:0071840,GO:0071944,GO:0097159,GO:1901363	K02197	bactNOG[38]	08ZKK@bactNOG,0QS3D@gproNOG,17CAJ@proNOG,COG2332@NOG	O	Heme chaperone required for the biogenesis of c-type cytochromes. Transiently binds heme delivered by CcmC and transfers the heme to apo-cytochromes in a process facilitated by CcmF and CcmH (By similarity)
NAIBNNGA_07617	644107.SL1157_3002	Ruegeria lacuscaerulensis ITI-1157	1.1e-51	208	CCME	GO:0003674,GO:0003824,GO:0005488,GO:0005575,GO:0005623,GO:0005886,GO:0006461,GO:0006464,GO:0008150,GO:0008152,GO:0009897,GO:0009986,GO:0009987,GO:0016020,GO:0016043,GO:0017003,GO:0017004,GO:0017006,GO:0019538,GO:0020037,GO:0022607,GO:0030288,GO:0030312,GO:0030313,GO:0031224,GO:0031226,GO:0031233,GO:0031237,GO:0031975,GO:0034622,GO:0036211,GO:0042597,GO:0043170,GO:0043412,GO:0043623,GO:0043933,GO:0044085,GO:0044237,GO:0044238,GO:0044260,GO:0044267,GO:0044425,GO:0044459,GO:0044462,GO:0044464,GO:0046906,GO:0065003,GO:0070271,GO:0071704,GO:0071822,GO:0071840,GO:0071944,GO:0097159,GO:1901363	K02197	bactNOG[38]	01Y2D@aproNOG,08ZKK@bactNOG,17CAJ@proNOG,COG2332@NOG	O	Heme chaperone required for the biogenesis of c-type cytochromes. Transiently binds heme delivered by CcmC and transfers the heme to apo-cytochromes in a process facilitated by CcmF and CcmH (By similarity)
NAIBNNGA_11526	1007105.PT7_1839	Pusillimonas sp. T7-7	4.5e-64	249.2	CCME	GO:0003674,GO:0003824,GO:0005488,GO:0005575,GO:0005623,GO:0005886,GO:0006461,GO:0006464,GO:0008150,GO:0008152,GO:0009897,GO:0009986,GO:0009987,GO:0016020,GO:0016043,GO:0017003,GO:0017004,GO:0017006,GO:0019538,GO:0020037,GO:0022607,GO:0030288,GO:0030312,GO:0030313,GO:0031224,GO:0031226,GO:0031233,GO:0031237,GO:0031975,GO:0034622,GO:0036211,GO:0042597,GO:0043170,GO:0043412,GO:0043623,GO:0043933,GO:0044085,GO:0044237,GO:0044238,GO:0044260,GO:0044267,GO:0044425,GO:0044459,GO:0044462,GO:0044464,GO:0046906,GO:0065003,GO:0070271,GO:0071704,GO:0071822,GO:0071840,GO:0071944,GO:0097159,GO:1901363	K02197	bactNOG[38]	08ZKK@bactNOG,0BDMX@bproNOG,17CAJ@proNOG,COG2332@NOG	O	Heme chaperone required for the biogenesis of c-type cytochromes. Transiently binds heme delivered by CcmC and transfers the heme to apo-cytochromes in a process facilitated by CcmF and CcmH (By similarity)
NAIBNNGA_12028	413404.Rmag_0659	Candidatus Ruthia magnifica str. Cm (Calyptogena magnifica)	1.5e-39	167.9	CCME	GO:0003674,GO:0003824,GO:0005488,GO:0005575,GO:0005623,GO:0005886,GO:0006461,GO:0006464,GO:0008150,GO:0008152,GO:0009897,GO:0009986,GO:0009987,GO:0016020,GO:0016043,GO:0017003,GO:0017004,GO:0017006,GO:0019538,GO:0020037,GO:0022607,GO:0030288,GO:0030312,GO:0030313,GO:0031224,GO:0031226,GO:0031233,GO:0031237,GO:0031975,GO:0034622,GO:0036211,GO:0042597,GO:0043170,GO:0043412,GO:0043623,GO:0043933,GO:0044085,GO:0044237,GO:0044238,GO:0044260,GO:0044267,GO:0044425,GO:0044459,GO:0044462,GO:0044464,GO:0046906,GO:0065003,GO:0070271,GO:0071704,GO:0071822,GO:0071840,GO:0071944,GO:0097159,GO:1901363	K02197	bactNOG[38]	08ZKK@bactNOG,0QS3D@gproNOG,17CAJ@proNOG,COG2332@NOG	O	Heme chaperone required for the biogenesis of c-type cytochromes. Transiently binds heme delivered by CcmC and transfers the heme to apo-cytochromes in a process facilitated by CcmF and CcmH (By similarity)
NAIBNNGA_41119	399739.Pmen_2787	Pseudomonas mendocina ymp	2e-25	120.2	CCME	GO:0003674,GO:0003824,GO:0005488,GO:0005575,GO:0005623,GO:0005886,GO:0006461,GO:0006464,GO:0008150,GO:0008152,GO:0009897,GO:0009986,GO:0009987,GO:0016020,GO:0016043,GO:0017003,GO:0017004,GO:0017006,GO:0019538,GO:0020037,GO:0022607,GO:0030288,GO:0030312,GO:0030313,GO:0031224,GO:0031226,GO:0031233,GO:0031237,GO:0031975,GO:0034622,GO:0036211,GO:0042597,GO:0043170,GO:0043412,GO:0043623,GO:0043933,GO:0044085,GO:0044237,GO:0044238,GO:0044260,GO:0044267,GO:0044425,GO:0044459,GO:0044462,GO:0044464,GO:0046906,GO:0065003,GO:0070271,GO:0071704,GO:0071822,GO:0071840,GO:0071944,GO:0097159,GO:1901363	K02197	bactNOG[38]	08ZKK@bactNOG,0QS3D@gproNOG,17CAJ@proNOG,COG2332@NOG	O	Heme chaperone required for the biogenesis of c-type cytochromes. Transiently binds heme delivered by CcmC and transfers the heme to apo-cytochromes in a process facilitated by CcmF and CcmH (By similarity)
NAIBNNGA_48888	225937.HP15_2282	Marinobacter adhaerens HP15	4.5e-37	159.1	CCME	GO:0003674,GO:0003824,GO:0005488,GO:0005575,GO:0005623,GO:0005886,GO:0006461,GO:0006464,GO:0008150,GO:0008152,GO:0009897,GO:0009986,GO:0009987,GO:0016020,GO:0016043,GO:0017003,GO:0017004,GO:0017006,GO:0019538,GO:0020037,GO:0022607,GO:0030288,GO:0030312,GO:0030313,GO:0031224,GO:0031226,GO:0031233,GO:0031237,GO:0031975,GO:0034622,GO:0036211,GO:0042597,GO:0043170,GO:0043412,GO:0043623,GO:0043933,GO:0044085,GO:0044237,GO:0044238,GO:0044260,GO:0044267,GO:0044425,GO:0044459,GO:0044462,GO:0044464,GO:0046906,GO:0065003,GO:0070271,GO:0071704,GO:0071822,GO:0071840,GO:0071944,GO:0097159,GO:1901363	K02197	bactNOG[38]	08ZKK@bactNOG,0QS3D@gproNOG,17CAJ@proNOG,COG2332@NOG	O	Heme chaperone required for the biogenesis of c-type cytochromes. Transiently binds heme delivered by CcmC and transfers the heme to apo-cytochromes in a process facilitated by CcmF and CcmH (By similarity)
NAIBNNGA_65166	236097.ADG881_219	Alcanivorax sp. DG881	7.7e-60	235.3	CCME	GO:0003674,GO:0003824,GO:0005488,GO:0005575,GO:0005623,GO:0005886,GO:0006461,GO:0006464,GO:0008150,GO:0008152,GO:0009897,GO:0009986,GO:0009987,GO:0016020,GO:0016043,GO:0017003,GO:0017004,GO:0017006,GO:0019538,GO:0020037,GO:0022607,GO:0030288,GO:0030312,GO:0030313,GO:0031224,GO:0031226,GO:0031233,GO:0031237,GO:0031975,GO:0034622,GO:0036211,GO:0042597,GO:0043170,GO:0043412,GO:0043623,GO:0043933,GO:0044085,GO:0044237,GO:0044238,GO:0044260,GO:0044267,GO:0044425,GO:0044459,GO:0044462,GO:0044464,GO:0046906,GO:0065003,GO:0070271,GO:0071704,GO:0071822,GO:0071840,GO:0071944,GO:0097159,GO:1901363	K02197	bactNOG[38]	08ZKK@bactNOG,0QS3D@gproNOG,17CAJ@proNOG,COG2332@NOG	O	Heme chaperone required for the biogenesis of c-type cytochromes. Transiently binds heme delivered by CcmC and transfers the heme to apo-cytochromes in a process facilitated by CcmF and CcmH (By similarity)
NAIBNNGA_68120	391613.RTM1035_10150	Roseovarius sp. TM1035	2.9e-14	82	CCME	GO:0003674,GO:0003824,GO:0005488,GO:0005575,GO:0005623,GO:0005886,GO:0006461,GO:0006464,GO:0008150,GO:0008152,GO:0009897,GO:0009986,GO:0009987,GO:0016020,GO:0016043,GO:0017003,GO:0017004,GO:0017006,GO:0019538,GO:0020037,GO:0022607,GO:0030288,GO:0030312,GO:0030313,GO:0031224,GO:0031226,GO:0031233,GO:0031237,GO:0031975,GO:0034622,GO:0036211,GO:0042597,GO:0043170,GO:0043412,GO:0043623,GO:0043933,GO:0044085,GO:0044237,GO:0044238,GO:0044260,GO:0044267,GO:0044425,GO:0044459,GO:0044462,GO:0044464,GO:0046906,GO:0065003,GO:0070271,GO:0071704,GO:0071822,GO:0071840,GO:0071944,GO:0097159,GO:1901363	K02197	bactNOG[38]	01Y2D@aproNOG,08ZKK@bactNOG,17CAJ@proNOG,COG2332@NOG	O	Heme chaperone required for the biogenesis of c-type cytochromes. Transiently binds heme delivered by CcmC and transfers the heme to apo-cytochromes in a process facilitated by CcmF and CcmH (By similarity)
NAIBNNGA_01189	857087.Metme_2346	Methylomonas methanica MC09	9.2e-263	911.4	CCMF	GO:0003674,GO:0003824,GO:0005575,GO:0005623,GO:0005886,GO:0006461,GO:0008150,GO:0008152,GO:0016020,GO:0016043,GO:0017004,GO:0022607,GO:0034622,GO:0043623,GO:0043933,GO:0044085,GO:0044464,GO:0044710,GO:0055114,GO:0065003,GO:0070271,GO:0071822,GO:0071840,GO:0071944	K02198	bactNOG[38]	05DA4@bactNOG,0QI83@gproNOG,16QV6@proNOG,COG1138@NOG	O	Cytochrome c-type biogenesis protein ccmF
NAIBNNGA_07980	52598.EE36_16242	Sulfitobacter sp. EE-36	1.1e-43	181.4	CCMF	GO:0005575,GO:0005623,GO:0005886,GO:0016020,GO:0044464,GO:0071944	K02198	bactNOG[38]	01QRD@aproNOG,05DA4@bactNOG,16UIV@proNOG,COG1138@NOG	O	cytochrome c-type biogenesis protein
NAIBNNGA_11523	1007105.PT7_1838	Pusillimonas sp. T7-7	3.1e-87	326.6	CCMF	GO:0003674,GO:0003824,GO:0005575,GO:0005623,GO:0005886,GO:0006461,GO:0008150,GO:0008152,GO:0016020,GO:0016043,GO:0017004,GO:0022607,GO:0034622,GO:0043623,GO:0043933,GO:0044085,GO:0044464,GO:0044710,GO:0055114,GO:0065003,GO:0070271,GO:0071822,GO:0071840,GO:0071944	K02198	bactNOG[38]	05DA4@bactNOG,0B79Z@bproNOG,16UIV@proNOG,COG1138@NOG	O	cytochrome c-type biogenesis protein (CcmF)
NAIBNNGA_11524	335283.Neut_0059	Nitrosomonas eutropha C91	5.6e-86	322.4	CCMF	GO:0003674,GO:0003824,GO:0005575,GO:0005623,GO:0005886,GO:0006461,GO:0008150,GO:0008152,GO:0016020,GO:0016043,GO:0017004,GO:0022607,GO:0034622,GO:0043623,GO:0043933,GO:0044085,GO:0044464,GO:0044710,GO:0055114,GO:0065003,GO:0070271,GO:0071822,GO:0071840,GO:0071944	K02198	bactNOG[38]	05DA4@bactNOG,0B79Z@bproNOG,16UIV@proNOG,COG1138@NOG	O	cytochrome c-type biogenesis protein (CcmF)
NAIBNNGA_11525	1007105.PT7_1838	Pusillimonas sp. T7-7	7.2e-131	471.9	CCMF	GO:0003674,GO:0003824,GO:0005575,GO:0005623,GO:0005886,GO:0006461,GO:0008150,GO:0008152,GO:0016020,GO:0016043,GO:0017004,GO:0022607,GO:0034622,GO:0043623,GO:0043933,GO:0044085,GO:0044464,GO:0044710,GO:0055114,GO:0065003,GO:0070271,GO:0071822,GO:0071840,GO:0071944	K02198	bactNOG[38]	05DA4@bactNOG,0B79Z@bproNOG,16UIV@proNOG,COG1138@NOG	O	cytochrome c-type biogenesis protein (CcmF)
NAIBNNGA_12026	391624.OIHEL45_14270	Sulfitobacter indolifex HEL-45	2.4e-73	280	CCMF	GO:0005575,GO:0005623,GO:0005886,GO:0016020,GO:0044464,GO:0071944	K02198	bactNOG[38]	01QRD@aproNOG,05DA4@bactNOG,16UIV@proNOG,COG1138@NOG	O	cytochrome c-type biogenesis protein
NAIBNNGA_12027	857087.Metme_2346	Methylomonas methanica MC09	1.4e-62	244.6	CCMF	GO:0003674,GO:0003824,GO:0005575,GO:0005623,GO:0005886,GO:0006461,GO:0008150,GO:0008152,GO:0016020,GO:0016043,GO:0017004,GO:0022607,GO:0034622,GO:0043623,GO:0043933,GO:0044085,GO:0044464,GO:0044710,GO:0055114,GO:0065003,GO:0070271,GO:0071822,GO:0071840,GO:0071944	K02198	bactNOG[38]	05DA4@bactNOG,0QI83@gproNOG,16QV6@proNOG,COG1138@NOG	O	Cytochrome c-type biogenesis protein ccmF
NAIBNNGA_34182	351348.Maqu_1411	Marinobacter hydrocarbonoclasticus VT8	9.6e-37	157.5	CCMF	GO:0003674,GO:0003824,GO:0005575,GO:0005623,GO:0005886,GO:0006461,GO:0008150,GO:0008152,GO:0016020,GO:0016043,GO:0017004,GO:0022607,GO:0034622,GO:0043623,GO:0043933,GO:0044085,GO:0044464,GO:0044710,GO:0055114,GO:0065003,GO:0070271,GO:0071822,GO:0071840,GO:0071944	K02198	bactNOG[38]	05DA4@bactNOG,0QI83@gproNOG,16QV6@proNOG,COG1138@NOG	O	Cytochrome c-type biogenesis protein ccmF
NAIBNNGA_34998	228410.NE0768	Nitrosomonas europaea ATCC 19718	1.2e-46	191.4	CCMF	GO:0003674,GO:0003824,GO:0005575,GO:0005623,GO:0005886,GO:0006461,GO:0008150,GO:0008152,GO:0016020,GO:0016043,GO:0017004,GO:0022607,GO:0034622,GO:0043623,GO:0043933,GO:0044085,GO:0044464,GO:0044710,GO:0055114,GO:0065003,GO:0070271,GO:0071822,GO:0071840,GO:0071944	K02198	bactNOG[38]	05DA4@bactNOG,0B79Z@bproNOG,16UIV@proNOG,COG1138@NOG	O	cytochrome c-type biogenesis protein (CcmF)
NAIBNNGA_40186	857087.Metme_2346	Methylomonas methanica MC09	9e-11	71.2	CCMF	GO:0003674,GO:0003824,GO:0005575,GO:0005623,GO:0005886,GO:0006461,GO:0008150,GO:0008152,GO:0016020,GO:0016043,GO:0017004,GO:0022607,GO:0034622,GO:0043623,GO:0043933,GO:0044085,GO:0044464,GO:0044710,GO:0055114,GO:0065003,GO:0070271,GO:0071822,GO:0071840,GO:0071944	K02198	bactNOG[38]	05DA4@bactNOG,0QI83@gproNOG,16QV6@proNOG,COG1138@NOG	O	Cytochrome c-type biogenesis protein ccmF
NAIBNNGA_40187	857087.Metme_2346	Methylomonas methanica MC09	2.2e-26	123.6	CCMF	GO:0003674,GO:0003824,GO:0005575,GO:0005623,GO:0005886,GO:0006461,GO:0008150,GO:0008152,GO:0016020,GO:0016043,GO:0017004,GO:0022607,GO:0034622,GO:0043623,GO:0043933,GO:0044085,GO:0044464,GO:0044710,GO:0055114,GO:0065003,GO:0070271,GO:0071822,GO:0071840,GO:0071944	K02198	bactNOG[38]	05DA4@bactNOG,0QI83@gproNOG,16QV6@proNOG,COG1138@NOG	O	Cytochrome c-type biogenesis protein ccmF
NAIBNNGA_52765	89187.ISM_14735	Roseovarius nubinhibens ISM	1.1e-07	61.2	CCMF	GO:0005575,GO:0005623,GO:0005886,GO:0016020,GO:0044464,GO:0071944	K02198	bactNOG[38]	01QRD@aproNOG,05DA4@bactNOG,16UIV@proNOG,COG1138@NOG	O	cytochrome c-type biogenesis protein
NAIBNNGA_52766	384765.SIAM614_09243	Labrenzia aggregata IAM 12614	1e-26	124.4	CCMF	GO:0003674,GO:0003824,GO:0005575,GO:0005623,GO:0005886,GO:0006461,GO:0008150,GO:0008152,GO:0016020,GO:0016043,GO:0017004,GO:0022607,GO:0034622,GO:0043623,GO:0043933,GO:0044085,GO:0044464,GO:0044710,GO:0055114,GO:0065003,GO:0070271,GO:0071822,GO:0071840,GO:0071944	K02198	bactNOG[38]	01QRD@aproNOG,05DA4@bactNOG,16UIV@proNOG,COG1138@NOG	O	cytochrome c-type biogenesis protein
NAIBNNGA_60545	314271.RB2654_02569	Maritimibacter alkaliphilus HTCC2654	1.6e-32	144.1	CCMF	GO:0005575,GO:0005623,GO:0005886,GO:0016020,GO:0044464,GO:0071944	K02198	bactNOG[38]	01QRD@aproNOG,05DA4@bactNOG,16UIV@proNOG,COG1138@NOG	O	cytochrome c-type biogenesis protein
NAIBNNGA_65008	247633.GP2143_07519	marine gamma proteobacterium HTCC2143	3.6e-20	103.2	CCMF	GO:0003674,GO:0003824,GO:0005575,GO:0005623,GO:0005886,GO:0006461,GO:0008150,GO:0008152,GO:0016020,GO:0016043,GO:0017004,GO:0022607,GO:0034622,GO:0043623,GO:0043933,GO:0044085,GO:0044464,GO:0044710,GO:0055114,GO:0065003,GO:0070271,GO:0071822,GO:0071840,GO:0071944	K02198	bactNOG[38]	05DA4@bactNOG,0QI83@gproNOG,16QV6@proNOG,COG1138@NOG	O	Cytochrome c-type biogenesis protein ccmF
NAIBNNGA_65792	318586.Pden_3977	Paracoccus denitrificans PD1222	3.5e-10	68.9	CCMF	GO:0005575,GO:0005623,GO:0005886,GO:0016020,GO:0044464,GO:0071944	K02198	bactNOG[38]	01QRD@aproNOG,05DA4@bactNOG,16UIV@proNOG,COG1138@NOG	O	cytochrome c-type biogenesis protein
NAIBNNGA_01184	697282.Mettu_2574	Methylobacter tundripaludum SV96	2.9e-48	197.2	CCMA	GO:0003674,GO:0003824,GO:0005215,GO:0005575,GO:0005623,GO:0005886,GO:0006139,GO:0006152,GO:0006163,GO:0006195,GO:0006200,GO:0006725,GO:0006753,GO:0006793,GO:0006796,GO:0006807,GO:0006810,GO:0008150,GO:0008152,GO:0009056,GO:0009116,GO:0009117,GO:0009119,GO:0009123,GO:0009125,GO:0009126,GO:0009128,GO:0009141,GO:0009143,GO:0009144,GO:0009146,GO:0009150,GO:0009154,GO:0009158,GO:0009161,GO:0009164,GO:0009166,GO:0009167,GO:0009169,GO:0009199,GO:0009203,GO:0009205,GO:0009207,GO:0009259,GO:0009261,GO:0009987,GO:0015232,GO:0015399,GO:0015405,GO:0015439,GO:0015886,GO:0016020,GO:0016462,GO:0016787,GO:0016817,GO:0016818,GO:0016820,GO:0016887,GO:0017111,GO:0019439,GO:0019637,GO:0019693,GO:0022804,GO:0022857,GO:0032991,GO:0034641,GO:0034655,GO:0042278,GO:0042454,GO:0042623,GO:0042626,GO:0043190,GO:0043234,GO:0043492,GO:0044237,GO:0044238,GO:0044248,GO:0044270,GO:0044281,GO:0044425,GO:0044464,GO:0044699,GO:0044710,GO:0044763,GO:0044765,GO:0046034,GO:0046128,GO:0046130,GO:0046434,GO:0046483,GO:0046700,GO:0051179,GO:0051181,GO:0051184,GO:0051234,GO:0055085,GO:0055086,GO:0071702,GO:0071704,GO:0071705,GO:0071944,GO:0072521,GO:0072523,GO:1901135,GO:1901136,GO:1901292,GO:1901360,GO:1901361,GO:1901564,GO:1901565,GO:1901575,GO:1901657,GO:1901658,GO:1901678	K02193	bactNOG[38]	07EV4@bactNOG,0QQDK@gproNOG,17G01@proNOG,COG4133@NOG	O	Cytochrome c-type biogenesis protein ccmA
NAIBNNGA_11532	335283.Neut_0063	Nitrosomonas eutropha C91	2.4e-68	263.8	CCMA	GO:0003674,GO:0003824,GO:0005215,GO:0005575,GO:0005623,GO:0005886,GO:0006139,GO:0006152,GO:0006163,GO:0006195,GO:0006200,GO:0006725,GO:0006753,GO:0006793,GO:0006796,GO:0006807,GO:0006810,GO:0008150,GO:0008152,GO:0009056,GO:0009116,GO:0009117,GO:0009119,GO:0009123,GO:0009125,GO:0009126,GO:0009128,GO:0009141,GO:0009143,GO:0009144,GO:0009146,GO:0009150,GO:0009154,GO:0009158,GO:0009161,GO:0009164,GO:0009166,GO:0009167,GO:0009169,GO:0009199,GO:0009203,GO:0009205,GO:0009207,GO:0009259,GO:0009261,GO:0009987,GO:0015232,GO:0015399,GO:0015405,GO:0015439,GO:0015886,GO:0016020,GO:0016462,GO:0016787,GO:0016817,GO:0016818,GO:0016820,GO:0016887,GO:0017111,GO:0019439,GO:0019637,GO:0019693,GO:0022804,GO:0022857,GO:0032991,GO:0034641,GO:0034655,GO:0042278,GO:0042454,GO:0042623,GO:0042626,GO:0043190,GO:0043234,GO:0043492,GO:0044237,GO:0044238,GO:0044248,GO:0044270,GO:0044281,GO:0044425,GO:0044464,GO:0044699,GO:0044710,GO:0044763,GO:0044765,GO:0046034,GO:0046128,GO:0046130,GO:0046434,GO:0046483,GO:0046700,GO:0051179,GO:0051181,GO:0051184,GO:0051234,GO:0055085,GO:0055086,GO:0071702,GO:0071704,GO:0071705,GO:0071944,GO:0072521,GO:0072523,GO:1901135,GO:1901136,GO:1901292,GO:1901360,GO:1901361,GO:1901564,GO:1901565,GO:1901575,GO:1901657,GO:1901658,GO:1901678	K02193	bactNOG[38]	07EV4@bactNOG,0BDYW@bproNOG,17G01@proNOG,COG4133@NOG	O	Cytochrome c-type biogenesis protein ccmA
NAIBNNGA_12032	357804.Ping_3024	Psychromonas ingrahamii 37	1.5e-36	157.9	CCMA	GO:0003674,GO:0003824,GO:0005215,GO:0005575,GO:0005623,GO:0005886,GO:0006139,GO:0006152,GO:0006163,GO:0006195,GO:0006200,GO:0006725,GO:0006753,GO:0006793,GO:0006796,GO:0006807,GO:0006810,GO:0008150,GO:0008152,GO:0009056,GO:0009116,GO:0009117,GO:0009119,GO:0009123,GO:0009125,GO:0009126,GO:0009128,GO:0009141,GO:0009143,GO:0009144,GO:0009146,GO:0009150,GO:0009154,GO:0009158,GO:0009161,GO:0009164,GO:0009166,GO:0009167,GO:0009169,GO:0009199,GO:0009203,GO:0009205,GO:0009207,GO:0009259,GO:0009261,GO:0009987,GO:0015232,GO:0015399,GO:0015405,GO:0015439,GO:0015886,GO:0016020,GO:0016462,GO:0016787,GO:0016817,GO:0016818,GO:0016820,GO:0016887,GO:0017111,GO:0019439,GO:0019637,GO:0019693,GO:0022804,GO:0022857,GO:0032991,GO:0034641,GO:0034655,GO:0042278,GO:0042454,GO:0042623,GO:0042626,GO:0043190,GO:0043234,GO:0043492,GO:0044237,GO:0044238,GO:0044248,GO:0044270,GO:0044281,GO:0044425,GO:0044464,GO:0044699,GO:0044710,GO:0044763,GO:0044765,GO:0046034,GO:0046128,GO:0046130,GO:0046434,GO:0046483,GO:0046700,GO:0051179,GO:0051181,GO:0051184,GO:0051234,GO:0055085,GO:0055086,GO:0071702,GO:0071704,GO:0071705,GO:0071944,GO:0072521,GO:0072523,GO:1901135,GO:1901136,GO:1901292,GO:1901360,GO:1901361,GO:1901564,GO:1901565,GO:1901575,GO:1901657,GO:1901658,GO:1901678	K02193	bactNOG[38]	07EV4@bactNOG,0QQDK@gproNOG,17G01@proNOG,COG4133@NOG	O	Cytochrome c-type biogenesis protein ccmA
NAIBNNGA_14395	290400.Jann_2647	Jannaschia sp. CCS1	1e-17	94.4	CCMA	GO:0003674,GO:0003824,GO:0005215,GO:0005575,GO:0005623,GO:0005886,GO:0006139,GO:0006152,GO:0006163,GO:0006195,GO:0006200,GO:0006725,GO:0006753,GO:0006793,GO:0006796,GO:0006807,GO:0006810,GO:0008150,GO:0008152,GO:0009056,GO:0009116,GO:0009117,GO:0009119,GO:0009123,GO:0009125,GO:0009126,GO:0009128,GO:0009141,GO:0009143,GO:0009144,GO:0009146,GO:0009150,GO:0009154,GO:0009158,GO:0009161,GO:0009164,GO:0009166,GO:0009167,GO:0009169,GO:0009199,GO:0009203,GO:0009205,GO:0009207,GO:0009259,GO:0009261,GO:0009987,GO:0015232,GO:0015399,GO:0015405,GO:0015439,GO:0015886,GO:0016020,GO:0016462,GO:0016787,GO:0016817,GO:0016818,GO:0016820,GO:0016887,GO:0017111,GO:0019439,GO:0019637,GO:0019693,GO:0022804,GO:0022857,GO:0032991,GO:0034641,GO:0034655,GO:0042278,GO:0042454,GO:0042623,GO:0042626,GO:0043190,GO:0043234,GO:0043492,GO:0044237,GO:0044238,GO:0044248,GO:0044270,GO:0044281,GO:0044425,GO:0044464,GO:0044699,GO:0044710,GO:0044763,GO:0044765,GO:0046034,GO:0046128,GO:0046130,GO:0046434,GO:0046483,GO:0046700,GO:0051179,GO:0051181,GO:0051184,GO:0051234,GO:0055085,GO:0055086,GO:0071702,GO:0071704,GO:0071705,GO:0071944,GO:0072521,GO:0072523,GO:1901135,GO:1901136,GO:1901292,GO:1901360,GO:1901361,GO:1901564,GO:1901565,GO:1901575,GO:1901657,GO:1901658,GO:1901678	K02193	bactNOG[38]	01YSQ@aproNOG,07EV4@bactNOG,17G01@proNOG,COG4133@NOG	O	Cytochrome c-type biogenesis protein ccmA
NAIBNNGA_14396	314262.MED193_05161	Roseobacter sp. MED193	6.4e-26	122.5	CCMA	GO:0003674,GO:0003824,GO:0005215,GO:0005575,GO:0005623,GO:0005886,GO:0006139,GO:0006152,GO:0006163,GO:0006195,GO:0006200,GO:0006725,GO:0006753,GO:0006793,GO:0006796,GO:0006807,GO:0006810,GO:0008150,GO:0008152,GO:0009056,GO:0009116,GO:0009117,GO:0009119,GO:0009123,GO:0009125,GO:0009126,GO:0009128,GO:0009141,GO:0009143,GO:0009144,GO:0009146,GO:0009150,GO:0009154,GO:0009158,GO:0009161,GO:0009164,GO:0009166,GO:0009167,GO:0009169,GO:0009199,GO:0009203,GO:0009205,GO:0009207,GO:0009259,GO:0009261,GO:0009987,GO:0015232,GO:0015399,GO:0015405,GO:0015439,GO:0015886,GO:0016020,GO:0016462,GO:0016787,GO:0016817,GO:0016818,GO:0016820,GO:0016887,GO:0017111,GO:0019439,GO:0019637,GO:0019693,GO:0022804,GO:0022857,GO:0032991,GO:0034641,GO:0034655,GO:0042278,GO:0042454,GO:0042623,GO:0042626,GO:0043190,GO:0043234,GO:0043492,GO:0044237,GO:0044238,GO:0044248,GO:0044270,GO:0044281,GO:0044425,GO:0044464,GO:0044699,GO:0044710,GO:0044763,GO:0044765,GO:0046034,GO:0046128,GO:0046130,GO:0046434,GO:0046483,GO:0046700,GO:0051179,GO:0051181,GO:0051184,GO:0051234,GO:0055085,GO:0055086,GO:0071702,GO:0071704,GO:0071705,GO:0071944,GO:0072521,GO:0072523,GO:1901135,GO:1901136,GO:1901292,GO:1901360,GO:1901361,GO:1901564,GO:1901565,GO:1901575,GO:1901657,GO:1901658,GO:1901678	K02193	bactNOG[38]	01YSQ@aproNOG,07EV4@bactNOG,17G01@proNOG,COG4133@NOG	O	Cytochrome c-type biogenesis protein ccmA
NAIBNNGA_37380	371731.Rsw2DRAFT_1183	Rhodobacter sp. SW2	1.6e-18	97.4	CCMA	GO:0003674,GO:0003824,GO:0005215,GO:0005575,GO:0005623,GO:0005886,GO:0006139,GO:0006152,GO:0006163,GO:0006195,GO:0006200,GO:0006725,GO:0006753,GO:0006793,GO:0006796,GO:0006807,GO:0006810,GO:0008150,GO:0008152,GO:0009056,GO:0009116,GO:0009117,GO:0009119,GO:0009123,GO:0009125,GO:0009126,GO:0009128,GO:0009141,GO:0009143,GO:0009144,GO:0009146,GO:0009150,GO:0009154,GO:0009158,GO:0009161,GO:0009164,GO:0009166,GO:0009167,GO:0009169,GO:0009199,GO:0009203,GO:0009205,GO:0009207,GO:0009259,GO:0009261,GO:0009987,GO:0015232,GO:0015399,GO:0015405,GO:0015439,GO:0015886,GO:0016020,GO:0016462,GO:0016787,GO:0016817,GO:0016818,GO:0016820,GO:0016887,GO:0017111,GO:0019439,GO:0019637,GO:0019693,GO:0022804,GO:0022857,GO:0032991,GO:0034641,GO:0034655,GO:0042278,GO:0042454,GO:0042623,GO:0042626,GO:0043190,GO:0043234,GO:0043492,GO:0044237,GO:0044238,GO:0044248,GO:0044270,GO:0044281,GO:0044425,GO:0044464,GO:0044699,GO:0044710,GO:0044763,GO:0044765,GO:0046034,GO:0046128,GO:0046130,GO:0046434,GO:0046483,GO:0046700,GO:0051179,GO:0051181,GO:0051184,GO:0051234,GO:0055085,GO:0055086,GO:0071702,GO:0071704,GO:0071705,GO:0071944,GO:0072521,GO:0072523,GO:1901135,GO:1901136,GO:1901292,GO:1901360,GO:1901361,GO:1901564,GO:1901565,GO:1901575,GO:1901657,GO:1901658,GO:1901678	K02193	bactNOG[38]	01YSQ@aproNOG,07EV4@bactNOG,17G01@proNOG,COG4133@NOG	O	Cytochrome c-type biogenesis protein ccmA
NAIBNNGA_00102	314278.NB231_06950	Nitrococcus mobilis Nb-231	2.3e-127	461.1	PABB	GO:0003674,GO:0003824,GO:0008150,GO:0008152,GO:0008483,GO:0009058,GO:0009987,GO:0016740,GO:0016769,GO:0044237,GO:0044249,GO:0046820,GO:0051186,GO:0051188	K01657	bactNOG[38]	05CRQ@bactNOG,0QJ77@gproNOG,16R32@proNOG,COG0147@NOG	E, H	synthase component I
NAIBNNGA_02815	1026882.MAMP_02503	Methylophaga aminisulfidivorans MP	1.2e-203	714.5	TRPE	GO:0000162,GO:0000287,GO:0003674,GO:0003824,GO:0004049,GO:0005488,GO:0005575,GO:0005622,GO:0005623,GO:0005737,GO:0005886,GO:0006082,GO:0006520,GO:0006568,GO:0006576,GO:0006586,GO:0006725,GO:0006807,GO:0008150,GO:0008152,GO:0008652,GO:0009058,GO:0009072,GO:0009073,GO:0009308,GO:0009309,GO:0009987,GO:0016020,GO:0016053,GO:0016829,GO:0016830,GO:0016833,GO:0018130,GO:0019438,GO:0019752,GO:0034641,GO:0040007,GO:0042401,GO:0042430,GO:0042435,GO:0043167,GO:0043169,GO:0043436,GO:0044106,GO:0044237,GO:0044238,GO:0044249,GO:0044271,GO:0044281,GO:0044283,GO:0044424,GO:0044464,GO:0044710,GO:0044711,GO:0046219,GO:0046394,GO:0046483,GO:0046872,GO:0071704,GO:0071944,GO:1901360,GO:1901362,GO:1901564,GO:1901566,GO:1901576,GO:1901605,GO:1901607	K01657	bactNOG[38]	05CRQ@bactNOG,0QIPW@gproNOG,16R32@proNOG,COG0147@NOG	E	anthranilate synthase component I
NAIBNNGA_04187	391619.RGBS107_15531	Phaeobacter inhibens DSM 17395	6.3e-219	765.4	TRPE	GO:0000162,GO:0000287,GO:0003674,GO:0003824,GO:0004049,GO:0005488,GO:0005575,GO:0005622,GO:0005623,GO:0005737,GO:0005886,GO:0006082,GO:0006520,GO:0006568,GO:0006576,GO:0006586,GO:0006725,GO:0006807,GO:0008150,GO:0008152,GO:0008652,GO:0009058,GO:0009072,GO:0009073,GO:0009308,GO:0009309,GO:0009987,GO:0016020,GO:0016053,GO:0016829,GO:0016830,GO:0016833,GO:0018130,GO:0019438,GO:0019752,GO:0034641,GO:0040007,GO:0042401,GO:0042430,GO:0042435,GO:0043167,GO:0043169,GO:0043436,GO:0044106,GO:0044237,GO:0044238,GO:0044249,GO:0044271,GO:0044281,GO:0044283,GO:0044424,GO:0044464,GO:0044710,GO:0044711,GO:0046219,GO:0046394,GO:0046483,GO:0046872,GO:0071704,GO:0071944,GO:1901360,GO:1901362,GO:1901564,GO:1901566,GO:1901576,GO:1901605,GO:1901607	K01657	bactNOG[38]	01RJ3@aproNOG,05CRQ@bactNOG,16R32@proNOG,COG0147@NOG	E	anthranilate synthase component i
NAIBNNGA_07861	396588.Tgr7_2877	Thioalkalivibrio sulfidiphilus HL-EbGr7	2e-61	240.7	TRPE	GO:0000162,GO:0000287,GO:0003674,GO:0003824,GO:0004049,GO:0005488,GO:0005575,GO:0005622,GO:0005623,GO:0005737,GO:0005886,GO:0006082,GO:0006520,GO:0006568,GO:0006576,GO:0006586,GO:0006725,GO:0006807,GO:0008150,GO:0008152,GO:0008652,GO:0009058,GO:0009072,GO:0009073,GO:0009308,GO:0009309,GO:0009987,GO:0016020,GO:0016053,GO:0016829,GO:0016830,GO:0016833,GO:0018130,GO:0019438,GO:0019752,GO:0034641,GO:0040007,GO:0042401,GO:0042430,GO:0042435,GO:0043167,GO:0043169,GO:0043436,GO:0044106,GO:0044237,GO:0044238,GO:0044249,GO:0044271,GO:0044281,GO:0044283,GO:0044424,GO:0044464,GO:0044710,GO:0044711,GO:0046219,GO:0046394,GO:0046483,GO:0046872,GO:0071704,GO:0071944,GO:1901360,GO:1901362,GO:1901564,GO:1901566,GO:1901576,GO:1901605,GO:1901607	K01657	bactNOG[38]	05CRQ@bactNOG,0QIPW@gproNOG,16R32@proNOG,COG0147@NOG	E	anthranilate synthase component I
NAIBNNGA_07862	857087.Metme_4596	Methylomonas methanica MC09	1e-137	495	TRPE	GO:0000162,GO:0000287,GO:0003674,GO:0003824,GO:0004049,GO:0005488,GO:0005575,GO:0005622,GO:0005623,GO:0005737,GO:0005886,GO:0006082,GO:0006520,GO:0006568,GO:0006576,GO:0006586,GO:0006725,GO:0006807,GO:0008150,GO:0008152,GO:0008652,GO:0009058,GO:0009072,GO:0009073,GO:0009308,GO:0009309,GO:0009987,GO:0016020,GO:0016053,GO:0016829,GO:0016830,GO:0016833,GO:0018130,GO:0019438,GO:0019752,GO:0034641,GO:0040007,GO:0042401,GO:0042430,GO:0042435,GO:0043167,GO:0043169,GO:0043436,GO:0044106,GO:0044237,GO:0044238,GO:0044249,GO:0044271,GO:0044281,GO:0044283,GO:0044424,GO:0044464,GO:0044710,GO:0044711,GO:0046219,GO:0046394,GO:0046483,GO:0046872,GO:0071704,GO:0071944,GO:1901360,GO:1901362,GO:1901564,GO:1901566,GO:1901576,GO:1901605,GO:1901607	K01657	bactNOG[38]	05CRQ@bactNOG,0QIPW@gproNOG,16R32@proNOG,COG0147@NOG	E	anthranilate synthase component I
NAIBNNGA_11977	1026882.MAMP_00201	Methylophaga aminisulfidivorans MP	1.7e-12	77.8	PABB	GO:0003674,GO:0003824,GO:0005575,GO:0005622,GO:0005623,GO:0006082,GO:0006520,GO:0006575,GO:0006725,GO:0006732,GO:0006760,GO:0006807,GO:0008150,GO:0008152,GO:0008483,GO:0009058,GO:0009356,GO:0009987,GO:0016740,GO:0016769,GO:0019752,GO:0032991,GO:0042558,GO:0043234,GO:0043436,GO:0044237,GO:0044238,GO:0044249,GO:0044281,GO:0044424,GO:0044464,GO:0044710,GO:0046483,GO:0046820,GO:0051186,GO:0051188,GO:0071704,GO:1901360,GO:1901564,GO:1901605	K01657	bactNOG[38]	05CRQ@bactNOG,0QJ77@gproNOG,16R32@proNOG,COG0147@NOG	E, H	synthase component I
NAIBNNGA_11978	1026882.MAMP_00201	Methylophaga aminisulfidivorans MP	2.5e-110	403.7	PABB	GO:0003674,GO:0003824,GO:0005575,GO:0005622,GO:0005623,GO:0006082,GO:0006520,GO:0006575,GO:0006725,GO:0006732,GO:0006760,GO:0006807,GO:0008150,GO:0008152,GO:0008483,GO:0009058,GO:0009356,GO:0009987,GO:0016740,GO:0016769,GO:0019752,GO:0032991,GO:0042558,GO:0043234,GO:0043436,GO:0044237,GO:0044238,GO:0044249,GO:0044281,GO:0044424,GO:0044464,GO:0044710,GO:0046483,GO:0046820,GO:0051186,GO:0051188,GO:0071704,GO:1901360,GO:1901564,GO:1901605	K01657	bactNOG[38]	05CRQ@bactNOG,0QJ77@gproNOG,16R32@proNOG,COG0147@NOG	E, H	synthase component I
NAIBNNGA_16099	314278.NB231_06950	Nitrococcus mobilis Nb-231	1e-11	73.9	PABB	GO:0003674,GO:0003824,GO:0008150,GO:0008152,GO:0008483,GO:0009058,GO:0009987,GO:0016740,GO:0016769,GO:0044237,GO:0044249,GO:0046820,GO:0051186,GO:0051188	K01657	bactNOG[38]	05CRQ@bactNOG,0QJ77@gproNOG,16R32@proNOG,COG0147@NOG	E, H	synthase component I
NAIBNNGA_16637	1026882.MAMP_02503	Methylophaga aminisulfidivorans MP	1.8e-14	83.6	TRPE	GO:0000162,GO:0000287,GO:0003674,GO:0003824,GO:0004049,GO:0005488,GO:0005575,GO:0005622,GO:0005623,GO:0005737,GO:0005886,GO:0006082,GO:0006520,GO:0006568,GO:0006576,GO:0006586,GO:0006725,GO:0006807,GO:0008150,GO:0008152,GO:0008652,GO:0009058,GO:0009072,GO:0009073,GO:0009308,GO:0009309,GO:0009987,GO:0016020,GO:0016053,GO:0016829,GO:0016830,GO:0016833,GO:0018130,GO:0019438,GO:0019752,GO:0034641,GO:0040007,GO:0042401,GO:0042430,GO:0042435,GO:0043167,GO:0043169,GO:0043436,GO:0044106,GO:0044237,GO:0044238,GO:0044249,GO:0044271,GO:0044281,GO:0044283,GO:0044424,GO:0044464,GO:0044710,GO:0044711,GO:0046219,GO:0046394,GO:0046483,GO:0046872,GO:0071704,GO:0071944,GO:1901360,GO:1901362,GO:1901564,GO:1901566,GO:1901576,GO:1901605,GO:1901607	K01657	bactNOG[38]	05CRQ@bactNOG,0QIPW@gproNOG,16R32@proNOG,COG0147@NOG	E	anthranilate synthase component I
NAIBNNGA_16638	637616.MDMS009_170	Methylophaga thiooxydans DMS010	1.6e-107	394.4	TRPE	GO:0000162,GO:0000287,GO:0003674,GO:0003824,GO:0004049,GO:0005488,GO:0005575,GO:0005622,GO:0005623,GO:0005737,GO:0005886,GO:0006082,GO:0006520,GO:0006568,GO:0006576,GO:0006586,GO:0006725,GO:0006807,GO:0008150,GO:0008152,GO:0008652,GO:0009058,GO:0009072,GO:0009073,GO:0009308,GO:0009309,GO:0009987,GO:0016020,GO:0016053,GO:0016829,GO:0016830,GO:0016833,GO:0018130,GO:0019438,GO:0019752,GO:0034641,GO:0040007,GO:0042401,GO:0042430,GO:0042435,GO:0043167,GO:0043169,GO:0043436,GO:0044106,GO:0044237,GO:0044238,GO:0044249,GO:0044271,GO:0044281,GO:0044283,GO:0044424,GO:0044464,GO:0044710,GO:0044711,GO:0046219,GO:0046394,GO:0046483,GO:0046872,GO:0071704,GO:0071944,GO:1901360,GO:1901362,GO:1901564,GO:1901566,GO:1901576,GO:1901605,GO:1901607	K01657	bactNOG[38]	05CRQ@bactNOG,0QIPW@gproNOG,16R32@proNOG,COG0147@NOG	E	anthranilate synthase component I
NAIBNNGA_16639	637616.MDMS009_170	Methylophaga thiooxydans DMS010	7.4e-40	168.3	TRPE	GO:0000162,GO:0000287,GO:0003674,GO:0003824,GO:0004049,GO:0005488,GO:0005575,GO:0005622,GO:0005623,GO:0005737,GO:0005886,GO:0006082,GO:0006520,GO:0006568,GO:0006576,GO:0006586,GO:0006725,GO:0006807,GO:0008150,GO:0008152,GO:0008652,GO:0009058,GO:0009072,GO:0009073,GO:0009308,GO:0009309,GO:0009987,GO:0016020,GO:0016053,GO:0016829,GO:0016830,GO:0016833,GO:0018130,GO:0019438,GO:0019752,GO:0034641,GO:0040007,GO:0042401,GO:0042430,GO:0042435,GO:0043167,GO:0043169,GO:0043436,GO:0044106,GO:0044237,GO:0044238,GO:0044249,GO:0044271,GO:0044281,GO:0044283,GO:0044424,GO:0044464,GO:0044710,GO:0044711,GO:0046219,GO:0046394,GO:0046483,GO:0046872,GO:0071704,GO:0071944,GO:1901360,GO:1901362,GO:1901564,GO:1901566,GO:1901576,GO:1901605,GO:1901607	K01657	bactNOG[38]	05CRQ@bactNOG,0QIPW@gproNOG,16R32@proNOG,COG0147@NOG	E	anthranilate synthase component I
NAIBNNGA_22026	983544.Lacal_1739	Lacinutrix sp. 5H-3-7-4	1.4e-36	157.1	TRPE		K01657	bactNOG[38]	05CRQ@bactNOG,09A96@bctoNOG,0P80J@flaNOG,COG0147@NOG	E	anthranilate synthase component I
NAIBNNGA_22027	391603.FBALC1_04457	Flavobacteriales bacterium ALC-1	1.9e-71	273.9	TRPE		K01657	bactNOG[38]	05CRQ@bactNOG,09A96@bctoNOG,0P80J@flaNOG,COG0147@NOG	E	anthranilate synthase component I
NAIBNNGA_28380	983544.Lacal_1739	Lacinutrix sp. 5H-3-7-4	1.3e-34	150.6	TRPE		K01657	bactNOG[38]	05CRQ@bactNOG,09A96@bctoNOG,0P80J@flaNOG,COG0147@NOG	E	anthranilate synthase component I
NAIBNNGA_28381	216432.CA2559_06405	Croceibacter atlanticus HTCC2559	3.8e-30	135.6	TRPE		K01657	bactNOG[38]	05CRQ@bactNOG,09A96@bctoNOG,0P80J@flaNOG,COG0147@NOG	E	anthranilate synthase component I
NAIBNNGA_30625	402881.Plav_3169	Parvibaculum lavamentivorans DS-1	5e-17	92	TRPE	GO:0000162,GO:0000287,GO:0003674,GO:0003824,GO:0004049,GO:0005488,GO:0005575,GO:0005622,GO:0005623,GO:0005737,GO:0005886,GO:0006082,GO:0006520,GO:0006568,GO:0006576,GO:0006586,GO:0006725,GO:0006807,GO:0008150,GO:0008152,GO:0008652,GO:0009058,GO:0009072,GO:0009073,GO:0009308,GO:0009309,GO:0009987,GO:0016020,GO:0016053,GO:0016829,GO:0016830,GO:0016833,GO:0018130,GO:0019438,GO:0019752,GO:0034641,GO:0040007,GO:0042401,GO:0042430,GO:0042435,GO:0043167,GO:0043169,GO:0043436,GO:0044106,GO:0044237,GO:0044238,GO:0044249,GO:0044271,GO:0044281,GO:0044283,GO:0044424,GO:0044464,GO:0044710,GO:0044711,GO:0046219,GO:0046394,GO:0046483,GO:0046872,GO:0071704,GO:0071944,GO:1901360,GO:1901362,GO:1901564,GO:1901566,GO:1901576,GO:1901605,GO:1901607	K01657	bactNOG[38]	01RJ3@aproNOG,05CRQ@bactNOG,16R32@proNOG,COG0147@NOG	E	anthranilate synthase component i
NAIBNNGA_30626	639283.Snov_1814	Starkeya novella DSM 506	2.2e-29	133.7	TRPE	GO:0000162,GO:0000287,GO:0003674,GO:0003824,GO:0004049,GO:0005488,GO:0005575,GO:0005622,GO:0005623,GO:0005737,GO:0005886,GO:0006082,GO:0006520,GO:0006568,GO:0006576,GO:0006586,GO:0006725,GO:0006807,GO:0008150,GO:0008152,GO:0008652,GO:0009058,GO:0009072,GO:0009073,GO:0009308,GO:0009309,GO:0009987,GO:0016020,GO:0016053,GO:0016829,GO:0016830,GO:0016833,GO:0018130,GO:0019438,GO:0019752,GO:0034641,GO:0040007,GO:0042401,GO:0042430,GO:0042435,GO:0043167,GO:0043169,GO:0043436,GO:0044106,GO:0044237,GO:0044238,GO:0044249,GO:0044271,GO:0044281,GO:0044283,GO:0044424,GO:0044464,GO:0044710,GO:0044711,GO:0046219,GO:0046394,GO:0046483,GO:0046872,GO:0071704,GO:0071944,GO:1901360,GO:1901362,GO:1901564,GO:1901566,GO:1901576,GO:1901605,GO:1901607	K01657	bactNOG[38]	01RJ3@aproNOG,05CRQ@bactNOG,16R32@proNOG,COG0147@NOG	E	anthranilate synthase component i
NAIBNNGA_33646	655815.ZPR_0835	Zunongwangia profunda SM-A87	3.2e-20	102.4	TRPE		K01657	bactNOG[38]	05CRQ@bactNOG,09A96@bctoNOG,0P80J@flaNOG,COG0147@NOG	E	anthranilate synthase component I
NAIBNNGA_37193	411684.HPDFL43_14127	Hoeflea phototrophica DFL-43	2.2e-54	216.9	TRPE	GO:0000162,GO:0003674,GO:0003824,GO:0004049,GO:0006082,GO:0006520,GO:0006568,GO:0006576,GO:0006586,GO:0006725,GO:0006807,GO:0008150,GO:0008152,GO:0008652,GO:0009058,GO:0009072,GO:0009073,GO:0009308,GO:0009309,GO:0009987,GO:0016053,GO:0016829,GO:0016830,GO:0016833,GO:0018130,GO:0019438,GO:0019752,GO:0034641,GO:0042401,GO:0042430,GO:0042435,GO:0043436,GO:0044106,GO:0044237,GO:0044238,GO:0044249,GO:0044271,GO:0044281,GO:0044283,GO:0044710,GO:0044711,GO:0046219,GO:0046394,GO:0046483,GO:0071704,GO:1901360,GO:1901362,GO:1901564,GO:1901566,GO:1901576,GO:1901605,GO:1901607	K01657	bactNOG[38]	01RJ3@aproNOG,05CRQ@bactNOG,16R32@proNOG,COG0147@NOG,COG0512@NOG	E	anthranilate synthase component i
NAIBNNGA_38641	655815.ZPR_0835	Zunongwangia profunda SM-A87	1.2e-79	301.2	TRPE		K01657	bactNOG[38]	05CRQ@bactNOG,09A96@bctoNOG,0P80J@flaNOG,COG0147@NOG	E	anthranilate synthase component I
NAIBNNGA_50527	317025.Tcr_0715	Hydrogenovibrio crunogenus XCL-2	7.7e-30	134.8	PABB	GO:0003674,GO:0003824,GO:0008150,GO:0008152,GO:0008483,GO:0009058,GO:0009987,GO:0016740,GO:0016769,GO:0044237,GO:0044249,GO:0046820,GO:0051186,GO:0051188	K01657	bactNOG[38]	05CRQ@bactNOG,0QJ77@gproNOG,16R32@proNOG,COG0147@NOG	E, H	synthase component I
NAIBNNGA_50746	323261.Noc_2494	Nitrosococcus oceani ATCC 19707	1.2e-34	150.6	TRPE	GO:0000162,GO:0000287,GO:0003674,GO:0003824,GO:0004049,GO:0005488,GO:0005575,GO:0005622,GO:0005623,GO:0005737,GO:0005886,GO:0006082,GO:0006520,GO:0006568,GO:0006576,GO:0006586,GO:0006725,GO:0006807,GO:0008150,GO:0008152,GO:0008652,GO:0009058,GO:0009072,GO:0009073,GO:0009308,GO:0009309,GO:0009987,GO:0016020,GO:0016053,GO:0016829,GO:0016830,GO:0016833,GO:0018130,GO:0019438,GO:0019752,GO:0034641,GO:0040007,GO:0042401,GO:0042430,GO:0042435,GO:0043167,GO:0043169,GO:0043436,GO:0044106,GO:0044237,GO:0044238,GO:0044249,GO:0044271,GO:0044281,GO:0044283,GO:0044424,GO:0044464,GO:0044710,GO:0044711,GO:0046219,GO:0046394,GO:0046483,GO:0046872,GO:0071704,GO:0071944,GO:1901360,GO:1901362,GO:1901564,GO:1901566,GO:1901576,GO:1901605,GO:1901607	K01657	bactNOG[38]	05CRQ@bactNOG,0QIPW@gproNOG,16R32@proNOG,COG0147@NOG	E	anthranilate synthase component I
NAIBNNGA_55644	391589.RGAI101_1974	Roseobacter sp. GAI101	1.8e-51	207.2	TRPE	GO:0000162,GO:0000287,GO:0003674,GO:0003824,GO:0004049,GO:0005488,GO:0005575,GO:0005622,GO:0005623,GO:0005737,GO:0005886,GO:0006082,GO:0006520,GO:0006568,GO:0006576,GO:0006586,GO:0006725,GO:0006807,GO:0008150,GO:0008152,GO:0008652,GO:0009058,GO:0009072,GO:0009073,GO:0009308,GO:0009309,GO:0009987,GO:0016020,GO:0016053,GO:0016829,GO:0016830,GO:0016833,GO:0018130,GO:0019438,GO:0019752,GO:0034641,GO:0040007,GO:0042401,GO:0042430,GO:0042435,GO:0043167,GO:0043169,GO:0043436,GO:0044106,GO:0044237,GO:0044238,GO:0044249,GO:0044271,GO:0044281,GO:0044283,GO:0044424,GO:0044464,GO:0044710,GO:0044711,GO:0046219,GO:0046394,GO:0046483,GO:0046872,GO:0071704,GO:0071944,GO:1901360,GO:1901362,GO:1901564,GO:1901566,GO:1901576,GO:1901605,GO:1901607	K01657	bactNOG[38]	01RJ3@aproNOG,05CRQ@bactNOG,16R32@proNOG,COG0147@NOG	E	anthranilate synthase component i
NAIBNNGA_58900	243164.DET1481	Dehalococcoides mccartyi 195	2.4e-36	156.8	TRPE	GO:0000162,GO:0000287,GO:0003674,GO:0003824,GO:0004049,GO:0005488,GO:0005575,GO:0005622,GO:0005623,GO:0005737,GO:0005886,GO:0006082,GO:0006520,GO:0006568,GO:0006576,GO:0006586,GO:0006725,GO:0006807,GO:0008150,GO:0008152,GO:0008652,GO:0009058,GO:0009072,GO:0009073,GO:0009308,GO:0009309,GO:0009987,GO:0016020,GO:0016053,GO:0016829,GO:0016830,GO:0016833,GO:0018130,GO:0019438,GO:0019752,GO:0034641,GO:0040007,GO:0042401,GO:0042430,GO:0042435,GO:0043167,GO:0043169,GO:0043436,GO:0044106,GO:0044237,GO:0044238,GO:0044249,GO:0044271,GO:0044281,GO:0044283,GO:0044424,GO:0044464,GO:0044710,GO:0044711,GO:0046219,GO:0046394,GO:0046483,GO:0046872,GO:0071704,GO:0071944,GO:1901360,GO:1901362,GO:1901564,GO:1901566,GO:1901576,GO:1901605,GO:1901607	K01657	bactNOG[38]	05CRQ@bactNOG,0D1HV@chloNOG,0G6XD@dehNOG,COG0147@NOG	E	anthranilate synthase component I (EC 4.1.3.27)
NAIBNNGA_64330	765698.Mesci_2100	Mesorhizobium ciceri biovar biserrulae WSM1271	2.7e-25	120.2	TRPE	GO:0000162,GO:0003674,GO:0003824,GO:0004049,GO:0006082,GO:0006520,GO:0006568,GO:0006576,GO:0006586,GO:0006725,GO:0006807,GO:0008150,GO:0008152,GO:0008652,GO:0009058,GO:0009072,GO:0009073,GO:0009308,GO:0009309,GO:0009987,GO:0016053,GO:0016829,GO:0016830,GO:0016833,GO:0018130,GO:0019438,GO:0019752,GO:0034641,GO:0042401,GO:0042430,GO:0042435,GO:0043436,GO:0044106,GO:0044237,GO:0044238,GO:0044249,GO:0044271,GO:0044281,GO:0044283,GO:0044710,GO:0044711,GO:0046219,GO:0046394,GO:0046483,GO:0071704,GO:1901360,GO:1901362,GO:1901564,GO:1901566,GO:1901576,GO:1901605,GO:1901607	K01657	bactNOG[38]	01RJ3@aproNOG,05CRQ@bactNOG,16R32@proNOG,COG0147@NOG,COG0512@NOG	E	anthranilate synthase component i
NAIBNNGA_02496	1026882.MAMP_01430	Methylophaga aminisulfidivorans MP	1.3e-99	368.2	PILD	GO:0003674,GO:0003824,GO:0005575,GO:0005623,GO:0005886,GO:0006464,GO:0006479,GO:0006480,GO:0006810,GO:0008104,GO:0008150,GO:0008152,GO:0008168,GO:0008170,GO:0008213,GO:0008233,GO:0009297,GO:0009306,GO:0009405,GO:0009987,GO:0015031,GO:0016020,GO:0016043,GO:0016740,GO:0016741,GO:0016787,GO:0019538,GO:0022607,GO:0030030,GO:0030031,GO:0031365,GO:0032259,GO:0032940,GO:0033036,GO:0036211,GO:0043170,GO:0043412,GO:0043414,GO:0043711,GO:0044085,GO:0044237,GO:0044238,GO:0044260,GO:0044267,GO:0044464,GO:0044699,GO:0044763,GO:0044765,GO:0045184,GO:0046903,GO:0051179,GO:0051234,GO:0051641,GO:0051649,GO:0051704,GO:0071702,GO:0071704,GO:0071840,GO:0071944	K02654	bactNOG[38]	05EHH@bactNOG,0QJ2H@gproNOG,16R1H@proNOG,COG1989@NOG	N, O, U	Cleaves type-4 fimbrial leader sequence and methylates the N-terminal (generally Phe) residue (By similarity)
NAIBNNGA_10302	443152.MDG893_01315	Marinobacter algicola DG893	4.3e-95	353.2	PILD	GO:0003674,GO:0003824,GO:0005575,GO:0005623,GO:0005886,GO:0006464,GO:0006479,GO:0006480,GO:0006810,GO:0008104,GO:0008150,GO:0008152,GO:0008168,GO:0008170,GO:0008213,GO:0008233,GO:0009297,GO:0009306,GO:0009405,GO:0009987,GO:0015031,GO:0016020,GO:0016043,GO:0016740,GO:0016741,GO:0016787,GO:0019538,GO:0022607,GO:0030030,GO:0030031,GO:0031365,GO:0032259,GO:0032940,GO:0033036,GO:0036211,GO:0043170,GO:0043412,GO:0043414,GO:0043711,GO:0044085,GO:0044237,GO:0044238,GO:0044260,GO:0044267,GO:0044464,GO:0044699,GO:0044763,GO:0044765,GO:0045184,GO:0046903,GO:0051179,GO:0051234,GO:0051641,GO:0051649,GO:0051704,GO:0071702,GO:0071704,GO:0071840,GO:0071944	K02654	bactNOG[38]	05EHH@bactNOG,0QJ2H@gproNOG,16R1H@proNOG,COG1989@NOG	N, O, U	Cleaves type-4 fimbrial leader sequence and methylates the N-terminal (generally Phe) residue (By similarity)
NAIBNNGA_14039	1026882.MAMP_01430	Methylophaga aminisulfidivorans MP	1.1e-59	235	PILD	GO:0003674,GO:0003824,GO:0005575,GO:0005623,GO:0005886,GO:0006464,GO:0006479,GO:0006480,GO:0006810,GO:0008104,GO:0008150,GO:0008152,GO:0008168,GO:0008170,GO:0008213,GO:0008233,GO:0009297,GO:0009306,GO:0009405,GO:0009987,GO:0015031,GO:0016020,GO:0016043,GO:0016740,GO:0016741,GO:0016787,GO:0019538,GO:0022607,GO:0030030,GO:0030031,GO:0031365,GO:0032259,GO:0032940,GO:0033036,GO:0036211,GO:0043170,GO:0043412,GO:0043414,GO:0043711,GO:0044085,GO:0044237,GO:0044238,GO:0044260,GO:0044267,GO:0044464,GO:0044699,GO:0044763,GO:0044765,GO:0045184,GO:0046903,GO:0051179,GO:0051234,GO:0051641,GO:0051649,GO:0051704,GO:0071702,GO:0071704,GO:0071840,GO:0071944	K02654	bactNOG[38]	05EHH@bactNOG,0QJ2H@gproNOG,16R1H@proNOG,COG1989@NOG	N, O, U	Cleaves type-4 fimbrial leader sequence and methylates the N-terminal (generally Phe) residue (By similarity)
NAIBNNGA_14040	1026882.MAMP_01430	Methylophaga aminisulfidivorans MP	5.5e-47	192.2	PILD	GO:0003674,GO:0003824,GO:0005575,GO:0005623,GO:0005886,GO:0006464,GO:0006479,GO:0006480,GO:0006810,GO:0008104,GO:0008150,GO:0008152,GO:0008168,GO:0008170,GO:0008213,GO:0008233,GO:0009297,GO:0009306,GO:0009405,GO:0009987,GO:0015031,GO:0016020,GO:0016043,GO:0016740,GO:0016741,GO:0016787,GO:0019538,GO:0022607,GO:0030030,GO:0030031,GO:0031365,GO:0032259,GO:0032940,GO:0033036,GO:0036211,GO:0043170,GO:0043412,GO:0043414,GO:0043711,GO:0044085,GO:0044237,GO:0044238,GO:0044260,GO:0044267,GO:0044464,GO:0044699,GO:0044763,GO:0044765,GO:0045184,GO:0046903,GO:0051179,GO:0051234,GO:0051641,GO:0051649,GO:0051704,GO:0071702,GO:0071704,GO:0071840,GO:0071944	K02654	bactNOG[38]	05EHH@bactNOG,0QJ2H@gproNOG,16R1H@proNOG,COG1989@NOG	N, O, U	Cleaves type-4 fimbrial leader sequence and methylates the N-terminal (generally Phe) residue (By similarity)
NAIBNNGA_36986	637616.MDMS009_2586	Methylophaga thiooxydans DMS010	8.2e-30	134.4	PILD	GO:0003674,GO:0003824,GO:0005575,GO:0005623,GO:0005886,GO:0006464,GO:0006479,GO:0006480,GO:0006810,GO:0008104,GO:0008150,GO:0008152,GO:0008168,GO:0008170,GO:0008213,GO:0008233,GO:0009297,GO:0009306,GO:0009405,GO:0009987,GO:0015031,GO:0016020,GO:0016043,GO:0016740,GO:0016741,GO:0016787,GO:0019538,GO:0022607,GO:0030030,GO:0030031,GO:0031365,GO:0032259,GO:0032940,GO:0033036,GO:0036211,GO:0043170,GO:0043412,GO:0043414,GO:0043711,GO:0044085,GO:0044237,GO:0044238,GO:0044260,GO:0044267,GO:0044464,GO:0044699,GO:0044763,GO:0044765,GO:0045184,GO:0046903,GO:0051179,GO:0051234,GO:0051641,GO:0051649,GO:0051704,GO:0071702,GO:0071704,GO:0071840,GO:0071944	K02654	bactNOG[38]	05EHH@bactNOG,0QJ2H@gproNOG,16R1H@proNOG,COG1989@NOG	N, O, U	Cleaves type-4 fimbrial leader sequence and methylates the N-terminal (generally Phe) residue (By similarity)
NAIBNNGA_01799	330214.NIDE0685	Nitrospira defluvii	3.7e-29	133.7			K02456	bactNOG[38]	05U8T@bactNOG,11Z6R@NOG	U	general secretion pathway protein G
NAIBNNGA_02312	204773.HEAR1951	Herminiimonas arsenicoxydans	6.2e-18	96.3			K02456	bactNOG[38]	06AW2@bactNOG,0BP2B@bproNOG,0Y12C@NOG,17TM5@proNOG		general secretion pathway protein G
NAIBNNGA_02717	187272.Mlg_2391	Alkalilimnicola ehrlichii MLHE-1	3e-46	189.9	GSPG	GO:0006810,GO:0008150,GO:0044699,GO:0044765,GO:0046903,GO:0051179,GO:0051234	K02456	bactNOG[38]	08VAU@bactNOG,0QQVE@gproNOG,17AF2@proNOG,COG2165@NOG	U	general secretion pathway protein G
NAIBNNGA_09623	396588.Tgr7_0231	Thioalkalivibrio sulfidiphilus HL-EbGr7	5.5e-47	192.6	GSPG	GO:0006810,GO:0008150,GO:0044699,GO:0044765,GO:0046903,GO:0051179,GO:0051234	K02456	bactNOG[38]	08VAU@bactNOG,0QQVE@gproNOG,17AF2@proNOG,COG2165@NOG	U	general secretion pathway protein G
NAIBNNGA_12182	216432.CA2559_03575	Croceibacter atlanticus HTCC2559	1.1e-15	87			K02456	bactNOG[38]	077WT@bactNOG,09R9Q@bctoNOG,0PE9Y@flaNOG,0Z88T@NOG	S	general secretion pathway protein G
NAIBNNGA_23355	1026882.MAMP_02349	Methylophaga aminisulfidivorans MP	6.2e-56	222.2	GSPG		K02456	bactNOG[38]	08VAU@bactNOG,0QQVE@gproNOG,17AF2@proNOG,COG2165@NOG	U	general secretion pathway protein G
NAIBNNGA_25379	404380.Gbem_3172	Geobacter bemidjiensis Bem	4.1e-22	110.2			K02456	bactNOG[38]	05U8T@bactNOG,11Z6R@NOG,18BA6@proNOG	U	general secretion pathway protein G
NAIBNNGA_28831	1026882.MAMP_02340	Methylophaga aminisulfidivorans MP	8.9e-33	144.8			K02456	bactNOG[38]	05JZB@bactNOG,0R3ZN@gproNOG,11S7M@NOG,17EKQ@proNOG	U	general secretion pathway protein G
NAIBNNGA_47540	335543.Sfum_0102	Syntrophobacter fumaroxidans MPOB	1.1e-14	84.7	GSPG		K02456	bactNOG[38]	08VAU@bactNOG,0GEPV@delNOG,0HFPC@dproNOG,17AF2@proNOG,COG2165@NOG	U	general secretion pathway protein G
NAIBNNGA_57044	553217.ENHAE0001_2405	Enhydrobacter aerosaccus SK60	1.5e-35	154.5	PILA	GO:0005575,GO:0005623,GO:0009289,GO:0042995,GO:0044464	K02456	bactNOG[38]	05X0D@bactNOG,0R7UE@gproNOG,17KZP@proNOG,COG4969@NOG	U	general secretion pathway protein G
Manganese oxidation genes identified within the metagenome assembly obtained for the 175 cmbsf sediment-sample of SSK42/6
#query_name	seed_eggNOG_ortholog	Organismal source of the closest hit	seed_ortholog_evalue	seed_ortholog_score	predicted_gene_name	GO_terms	KEGG Orthology Numbers	Annotation_tax_scope	OGs	COG cat	eggNOG annot
EAGNNJKN_19313	443152.MDG893_10146	Marinobacter algicola DG893	1.6e-45	187.2	CUEO	GO:0003674,GO:0003824,GO:0005488,GO:0005507,GO:0005575,GO:0005623,GO:0008150,GO:0008152,GO:0016491,GO:0016722,GO:0042597,GO:0043167,GO:0043169,GO:0044464,GO:0044710,GO:0046872,GO:0046914,GO:0055114	K06324	bactNOG[38]	05E3B@bactNOG,0QKCY@gproNOG,16QAT@proNOG,COG2132@NOG	Q	Copper resistance protein
EAGNNJKN_19314	443152.MDG893_10146	Marinobacter algicola DG893	6.1e-92	342.4	CUEO	GO:0003674,GO:0003824,GO:0005488,GO:0005507,GO:0005575,GO:0005623,GO:0008150,GO:0008152,GO:0016491,GO:0016722,GO:0042597,GO:0043167,GO:0043169,GO:0044464,GO:0044710,GO:0046872,GO:0046914,GO:0055114	K06324	bactNOG[38]	05E3B@bactNOG,0QKCY@gproNOG,16QAT@proNOG,COG2132@NOG	Q	Copper resistance protein
EAGNNJKN_56754	443152.MDG893_09971	Marinobacter algicola DG893	5.7e-18	95.9	CUEO	GO:0003674,GO:0003824,GO:0005488,GO:0005507,GO:0005575,GO:0005623,GO:0008150,GO:0008152,GO:0016491,GO:0016722,GO:0042597,GO:0043167,GO:0043169,GO:0044464,GO:0044710,GO:0046872,GO:0046914,GO:0055114	K06324	bactNOG[38]	05E3B@bactNOG,0QKCY@gproNOG,16QAT@proNOG,COG2132@NOG	Q	Copper resistance protein
EAGNNJKN_02570	413404.Rmag_0659	Candidatus Ruthia magnifica str. Cm (Calyptogena magnifica)	1.5e-39	167.9	CCME	GO:0003674,GO:0003824,GO:0005488,GO:0005575,GO:0005623,GO:0005886,GO:0006461,GO:0006464,GO:0008150,GO:0008152,GO:0009897,GO:0009986,GO:0009987,GO:0016020,GO:0016043,GO:0017003,GO:0017004,GO:0017006,GO:0019538,GO:0020037,GO:0022607,GO:0030288,GO:0030312,GO:0030313,GO:0031224,GO:0031226,GO:0031233,GO:0031237,GO:0031975,GO:0034622,GO:0036211,GO:0042597,GO:0043170,GO:0043412,GO:0043623,GO:0043933,GO:0044085,GO:0044237,GO:0044238,GO:0044260,GO:0044267,GO:0044425,GO:0044459,GO:0044462,GO:0044464,GO:0046906,GO:0065003,GO:0070271,GO:0071704,GO:0071822,GO:0071840,GO:0071944,GO:0097159,GO:1901363	K02197	bactNOG[38]	08ZKK@bactNOG,0QS3D@gproNOG,17CAJ@proNOG,COG2332@NOG	O	Heme chaperone required for the biogenesis of c-type cytochromes. Transiently binds heme delivered by CcmC and transfers the heme to apo-cytochromes in a process facilitated by CcmF and CcmH (By similarity)
EAGNNJKN_05272	697282.Mettu_2579	Methylobacter tundripaludum SV96	3.2e-47	193.4	CCME	GO:0003674,GO:0003824,GO:0005488,GO:0005575,GO:0005623,GO:0005886,GO:0006461,GO:0006464,GO:0008150,GO:0008152,GO:0009897,GO:0009986,GO:0009987,GO:0016020,GO:0016043,GO:0017003,GO:0017004,GO:0017006,GO:0019538,GO:0020037,GO:0022607,GO:0030288,GO:0030312,GO:0030313,GO:0031224,GO:0031226,GO:0031233,GO:0031237,GO:0031975,GO:0034622,GO:0036211,GO:0042597,GO:0043170,GO:0043412,GO:0043623,GO:0043933,GO:0044085,GO:0044237,GO:0044238,GO:0044260,GO:0044267,GO:0044425,GO:0044459,GO:0044462,GO:0044464,GO:0046906,GO:0065003,GO:0070271,GO:0071704,GO:0071822,GO:0071840,GO:0071944,GO:0097159,GO:1901363	K02197	bactNOG[38]	08ZKK@bactNOG,0QS3D@gproNOG,17CAJ@proNOG,COG2332@NOG	O	Heme chaperone required for the biogenesis of c-type cytochromes. Transiently binds heme delivered by CcmC and transfers the heme to apo-cytochromes in a process facilitated by CcmF and CcmH (By similarity)
EAGNNJKN_16148	443152.MDG893_00612	Marinobacter algicola DG893	3e-21	105.9	CCME	GO:0003674,GO:0003824,GO:0005488,GO:0005575,GO:0005623,GO:0005886,GO:0006461,GO:0006464,GO:0008150,GO:0008152,GO:0009897,GO:0009986,GO:0009987,GO:0016020,GO:0016043,GO:0017003,GO:0017004,GO:0017006,GO:0019538,GO:0020037,GO:0022607,GO:0030288,GO:0030312,GO:0030313,GO:0031224,GO:0031226,GO:0031233,GO:0031237,GO:0031975,GO:0034622,GO:0036211,GO:0042597,GO:0043170,GO:0043412,GO:0043623,GO:0043933,GO:0044085,GO:0044237,GO:0044238,GO:0044260,GO:0044267,GO:0044425,GO:0044459,GO:0044462,GO:0044464,GO:0046906,GO:0065003,GO:0070271,GO:0071704,GO:0071822,GO:0071840,GO:0071944,GO:0097159,GO:1901363	K02197	bactNOG[38]	08ZKK@bactNOG,0QS3D@gproNOG,17CAJ@proNOG,COG2332@NOG	O	Heme chaperone required for the biogenesis of c-type cytochromes. Transiently binds heme delivered by CcmC and transfers the heme to apo-cytochromes in a process facilitated by CcmF and CcmH (By similarity)
EAGNNJKN_16149	443152.MDG893_00612	Marinobacter algicola DG893	1.2e-39	167.5	CCME	GO:0003674,GO:0003824,GO:0005488,GO:0005575,GO:0005623,GO:0005886,GO:0006461,GO:0006464,GO:0008150,GO:0008152,GO:0009897,GO:0009986,GO:0009987,GO:0016020,GO:0016043,GO:0017003,GO:0017004,GO:0017006,GO:0019538,GO:0020037,GO:0022607,GO:0030288,GO:0030312,GO:0030313,GO:0031224,GO:0031226,GO:0031233,GO:0031237,GO:0031975,GO:0034622,GO:0036211,GO:0042597,GO:0043170,GO:0043412,GO:0043623,GO:0043933,GO:0044085,GO:0044237,GO:0044238,GO:0044260,GO:0044267,GO:0044425,GO:0044459,GO:0044462,GO:0044464,GO:0046906,GO:0065003,GO:0070271,GO:0071704,GO:0071822,GO:0071840,GO:0071944,GO:0097159,GO:1901363	K02197	bactNOG[38]	08ZKK@bactNOG,0QS3D@gproNOG,17CAJ@proNOG,COG2332@NOG	O	Heme chaperone required for the biogenesis of c-type cytochromes. Transiently binds heme delivered by CcmC and transfers the heme to apo-cytochromes in a process facilitated by CcmF and CcmH (By similarity)
EAGNNJKN_40049	161528.ED21_25417	Erythrobacter sp. SD-21	3.2e-67	259.6	CCME	GO:0003674,GO:0003824,GO:0005488,GO:0005575,GO:0005623,GO:0005886,GO:0006461,GO:0006464,GO:0008150,GO:0008152,GO:0009897,GO:0009986,GO:0009987,GO:0016020,GO:0016043,GO:0017003,GO:0017004,GO:0017006,GO:0019538,GO:0020037,GO:0022607,GO:0030288,GO:0030312,GO:0030313,GO:0031224,GO:0031226,GO:0031233,GO:0031237,GO:0031975,GO:0034622,GO:0036211,GO:0042597,GO:0043170,GO:0043412,GO:0043623,GO:0043933,GO:0044085,GO:0044237,GO:0044238,GO:0044260,GO:0044267,GO:0044425,GO:0044459,GO:0044462,GO:0044464,GO:0046906,GO:0065003,GO:0070271,GO:0071704,GO:0071822,GO:0071840,GO:0071944,GO:0097159,GO:1901363	K02197	bactNOG[38]	01Y2D@aproNOG,08ZKK@bactNOG,17CAJ@proNOG,COG2332@NOG	O	Heme chaperone required for the biogenesis of c-type cytochromes. Transiently binds heme delivered by CcmC and transfers the heme to apo-cytochromes in a process facilitated by CcmF and CcmH (By similarity)
EAGNNJKN_42218	161528.ED21_25417	Erythrobacter sp. SD-21	6e-14	81.6	CCME	GO:0003674,GO:0003824,GO:0005488,GO:0005575,GO:0005623,GO:0005886,GO:0006461,GO:0006464,GO:0008150,GO:0008152,GO:0009897,GO:0009986,GO:0009987,GO:0016020,GO:0016043,GO:0017003,GO:0017004,GO:0017006,GO:0019538,GO:0020037,GO:0022607,GO:0030288,GO:0030312,GO:0030313,GO:0031224,GO:0031226,GO:0031233,GO:0031237,GO:0031975,GO:0034622,GO:0036211,GO:0042597,GO:0043170,GO:0043412,GO:0043623,GO:0043933,GO:0044085,GO:0044237,GO:0044238,GO:0044260,GO:0044267,GO:0044425,GO:0044459,GO:0044462,GO:0044464,GO:0046906,GO:0065003,GO:0070271,GO:0071704,GO:0071822,GO:0071840,GO:0071944,GO:0097159,GO:1901363	K02197	bactNOG[38]	01Y2D@aproNOG,08ZKK@bactNOG,17CAJ@proNOG,COG2332@NOG	O	Heme chaperone required for the biogenesis of c-type cytochromes. Transiently binds heme delivered by CcmC and transfers the heme to apo-cytochromes in a process facilitated by CcmF and CcmH (By similarity)
EAGNNJKN_42806	270374.MELB17_17934	Marinobacter sp. ELB17	8.1e-10	67.8	CCME	GO:0003674,GO:0003824,GO:0005488,GO:0005575,GO:0005623,GO:0005886,GO:0006461,GO:0006464,GO:0008150,GO:0008152,GO:0009897,GO:0009986,GO:0009987,GO:0016020,GO:0016043,GO:0017003,GO:0017004,GO:0017006,GO:0019538,GO:0020037,GO:0022607,GO:0030288,GO:0030312,GO:0030313,GO:0031224,GO:0031226,GO:0031233,GO:0031237,GO:0031975,GO:0034622,GO:0036211,GO:0042597,GO:0043170,GO:0043412,GO:0043623,GO:0043933,GO:0044085,GO:0044237,GO:0044238,GO:0044260,GO:0044267,GO:0044425,GO:0044459,GO:0044462,GO:0044464,GO:0046906,GO:0065003,GO:0070271,GO:0071704,GO:0071822,GO:0071840,GO:0071944,GO:0097159,GO:1901363	K02197	bactNOG[38]	08ZKK@bactNOG,0QS3D@gproNOG,17CAJ@proNOG,COG2332@NOG	O	Heme chaperone required for the biogenesis of c-type cytochromes. Transiently binds heme delivered by CcmC and transfers the heme to apo-cytochromes in a process facilitated by CcmF and CcmH (By similarity)
EAGNNJKN_46752	443152.MDG893_00612	Marinobacter algicola DG893	2e-26	123.2	CCME	GO:0003674,GO:0003824,GO:0005488,GO:0005575,GO:0005623,GO:0005886,GO:0006461,GO:0006464,GO:0008150,GO:0008152,GO:0009897,GO:0009986,GO:0009987,GO:0016020,GO:0016043,GO:0017003,GO:0017004,GO:0017006,GO:0019538,GO:0020037,GO:0022607,GO:0030288,GO:0030312,GO:0030313,GO:0031224,GO:0031226,GO:0031233,GO:0031237,GO:0031975,GO:0034622,GO:0036211,GO:0042597,GO:0043170,GO:0043412,GO:0043623,GO:0043933,GO:0044085,GO:0044237,GO:0044238,GO:0044260,GO:0044267,GO:0044425,GO:0044459,GO:0044462,GO:0044464,GO:0046906,GO:0065003,GO:0070271,GO:0071704,GO:0071822,GO:0071840,GO:0071944,GO:0097159,GO:1901363	K02197	bactNOG[38]	08ZKK@bactNOG,0QS3D@gproNOG,17CAJ@proNOG,COG2332@NOG	O	Heme chaperone required for the biogenesis of c-type cytochromes. Transiently binds heme delivered by CcmC and transfers the heme to apo-cytochromes in a process facilitated by CcmF and CcmH (By similarity)
EAGNNJKN_50140	999141.GME_04722	Halomonas sp. TD01	3.8e-17	92.4	CCME	GO:0003674,GO:0003824,GO:0005488,GO:0005575,GO:0005623,GO:0005886,GO:0006461,GO:0006464,GO:0008150,GO:0008152,GO:0009897,GO:0009986,GO:0009987,GO:0016020,GO:0016043,GO:0017003,GO:0017004,GO:0017006,GO:0019538,GO:0020037,GO:0022607,GO:0030288,GO:0030312,GO:0030313,GO:0031224,GO:0031226,GO:0031233,GO:0031237,GO:0031975,GO:0034622,GO:0036211,GO:0042597,GO:0043170,GO:0043412,GO:0043623,GO:0043933,GO:0044085,GO:0044237,GO:0044238,GO:0044260,GO:0044267,GO:0044425,GO:0044459,GO:0044462,GO:0044464,GO:0046906,GO:0065003,GO:0070271,GO:0071704,GO:0071822,GO:0071840,GO:0071944,GO:0097159,GO:1901363	K02197	bactNOG[38]	08ZKK@bactNOG,0QS3D@gproNOG,17CAJ@proNOG,COG2332@NOG	O	Heme chaperone required for the biogenesis of c-type cytochromes. Transiently binds heme delivered by CcmC and transfers the heme to apo-cytochromes in a process facilitated by CcmF and CcmH (By similarity)
EAGNNJKN_54110	391613.RTM1035_10150	Roseovarius sp. TM1035	1e-13	80.5	CCME	GO:0003674,GO:0003824,GO:0005488,GO:0005575,GO:0005623,GO:0005886,GO:0006461,GO:0006464,GO:0008150,GO:0008152,GO:0009897,GO:0009986,GO:0009987,GO:0016020,GO:0016043,GO:0017003,GO:0017004,GO:0017006,GO:0019538,GO:0020037,GO:0022607,GO:0030288,GO:0030312,GO:0030313,GO:0031224,GO:0031226,GO:0031233,GO:0031237,GO:0031975,GO:0034622,GO:0036211,GO:0042597,GO:0043170,GO:0043412,GO:0043623,GO:0043933,GO:0044085,GO:0044237,GO:0044238,GO:0044260,GO:0044267,GO:0044425,GO:0044459,GO:0044462,GO:0044464,GO:0046906,GO:0065003,GO:0070271,GO:0071704,GO:0071822,GO:0071840,GO:0071944,GO:0097159,GO:1901363	K02197	bactNOG[38]	01Y2D@aproNOG,08ZKK@bactNOG,17CAJ@proNOG,COG2332@NOG	O	Heme chaperone required for the biogenesis of c-type cytochromes. Transiently binds heme delivered by CcmC and transfers the heme to apo-cytochromes in a process facilitated by CcmF and CcmH (By similarity)
EAGNNJKN_63948	270374.MELB17_17934	Marinobacter sp. ELB17	1.7e-25	120.6	CCME	GO:0003674,GO:0003824,GO:0005488,GO:0005575,GO:0005623,GO:0005886,GO:0006461,GO:0006464,GO:0008150,GO:0008152,GO:0009897,GO:0009986,GO:0009987,GO:0016020,GO:0016043,GO:0017003,GO:0017004,GO:0017006,GO:0019538,GO:0020037,GO:0022607,GO:0030288,GO:0030312,GO:0030313,GO:0031224,GO:0031226,GO:0031233,GO:0031237,GO:0031975,GO:0034622,GO:0036211,GO:0042597,GO:0043170,GO:0043412,GO:0043623,GO:0043933,GO:0044085,GO:0044237,GO:0044238,GO:0044260,GO:0044267,GO:0044425,GO:0044459,GO:0044462,GO:0044464,GO:0046906,GO:0065003,GO:0070271,GO:0071704,GO:0071822,GO:0071840,GO:0071944,GO:0097159,GO:1901363	K02197	bactNOG[38]	08ZKK@bactNOG,0QS3D@gproNOG,17CAJ@proNOG,COG2332@NOG	O	Heme chaperone required for the biogenesis of c-type cytochromes. Transiently binds heme delivered by CcmC and transfers the heme to apo-cytochromes in a process facilitated by CcmF and CcmH (By similarity)
EAGNNJKN_02569	697282.Mettu_2580	Methylobacter tundripaludum SV96	1.5e-241	840.9	CCMF	GO:0003674,GO:0003824,GO:0005575,GO:0005623,GO:0005886,GO:0006461,GO:0008150,GO:0008152,GO:0016020,GO:0016043,GO:0017004,GO:0022607,GO:0034622,GO:0043623,GO:0043933,GO:0044085,GO:0044464,GO:0044710,GO:0055114,GO:0065003,GO:0070271,GO:0071822,GO:0071840,GO:0071944	K02198	bactNOG[38]	05DA4@bactNOG,0QI83@gproNOG,16QV6@proNOG,COG1138@NOG	O	Cytochrome c-type biogenesis protein ccmF
EAGNNJKN_05273	857087.Metme_2346	Methylomonas methanica MC09	9.2e-263	911.4	CCMF	GO:0003674,GO:0003824,GO:0005575,GO:0005623,GO:0005886,GO:0006461,GO:0008150,GO:0008152,GO:0016020,GO:0016043,GO:0017004,GO:0022607,GO:0034622,GO:0043623,GO:0043933,GO:0044085,GO:0044464,GO:0044710,GO:0055114,GO:0065003,GO:0070271,GO:0071822,GO:0071840,GO:0071944	K02198	bactNOG[38]	05DA4@bactNOG,0QI83@gproNOG,16QV6@proNOG,COG1138@NOG	O	Cytochrome c-type biogenesis protein ccmF
EAGNNJKN_15799	314271.RB2654_22173	Maritimibacter alkaliphilus HTCC2654	1.3e-175	620.9	CCMF	GO:0003674,GO:0003824,GO:0005575,GO:0005623,GO:0005886,GO:0006461,GO:0008150,GO:0008152,GO:0016020,GO:0016043,GO:0017004,GO:0022607,GO:0034622,GO:0043623,GO:0043933,GO:0044085,GO:0044464,GO:0044710,GO:0055114,GO:0065003,GO:0070271,GO:0071822,GO:0071840,GO:0071944	K02198	bactNOG[38]	01QRD@aproNOG,05DA4@bactNOG,16UIV@proNOG,COG1138@NOG	O	cytochrome c-type biogenesis protein
EAGNNJKN_16150	443152.MDG893_00607	Marinobacter algicola DG893	7e-52	208.4	CCMF	GO:0003674,GO:0003824,GO:0005575,GO:0005623,GO:0005886,GO:0006461,GO:0008150,GO:0008152,GO:0016020,GO:0016043,GO:0017004,GO:0022607,GO:0034622,GO:0043623,GO:0043933,GO:0044085,GO:0044464,GO:0044710,GO:0055114,GO:0065003,GO:0070271,GO:0071822,GO:0071840,GO:0071944	K02198	bactNOG[38]	05DA4@bactNOG,0QI83@gproNOG,16QV6@proNOG,COG1138@NOG	O	Cytochrome c-type biogenesis protein ccmF
EAGNNJKN_16151	443152.MDG893_00607	Marinobacter algicola DG893	3.2e-57	226.5	CCMF	GO:0003674,GO:0003824,GO:0005575,GO:0005623,GO:0005886,GO:0006461,GO:0008150,GO:0008152,GO:0016020,GO:0016043,GO:0017004,GO:0022607,GO:0034622,GO:0043623,GO:0043933,GO:0044085,GO:0044464,GO:0044710,GO:0055114,GO:0065003,GO:0070271,GO:0071822,GO:0071840,GO:0071944	K02198	bactNOG[38]	05DA4@bactNOG,0QI83@gproNOG,16QV6@proNOG,COG1138@NOG	O	Cytochrome c-type biogenesis protein ccmF
EAGNNJKN_16152	443152.MDG893_00607	Marinobacter algicola DG893	3.7e-156	556.2	CCMF	GO:0003674,GO:0003824,GO:0005575,GO:0005623,GO:0005886,GO:0006461,GO:0008150,GO:0008152,GO:0016020,GO:0016043,GO:0017004,GO:0022607,GO:0034622,GO:0043623,GO:0043933,GO:0044085,GO:0044464,GO:0044710,GO:0055114,GO:0065003,GO:0070271,GO:0071822,GO:0071840,GO:0071944	K02198	bactNOG[38]	05DA4@bactNOG,0QI83@gproNOG,16QV6@proNOG,COG1138@NOG	O	Cytochrome c-type biogenesis protein ccmF
EAGNNJKN_16153	443152.MDG893_00607	Marinobacter algicola DG893	5.9e-35	151.8	CCMF	GO:0003674,GO:0003824,GO:0005575,GO:0005623,GO:0005886,GO:0006461,GO:0008150,GO:0008152,GO:0016020,GO:0016043,GO:0017004,GO:0022607,GO:0034622,GO:0043623,GO:0043933,GO:0044085,GO:0044464,GO:0044710,GO:0055114,GO:0065003,GO:0070271,GO:0071822,GO:0071840,GO:0071944	K02198	bactNOG[38]	05DA4@bactNOG,0QI83@gproNOG,16QV6@proNOG,COG1138@NOG	O	Cytochrome c-type biogenesis protein ccmF
EAGNNJKN_16689	351348.Maqu_1411	Marinobacter hydrocarbonoclasticus VT8	1.3e-38	163.7	CCMF	GO:0003674,GO:0003824,GO:0005575,GO:0005623,GO:0005886,GO:0006461,GO:0008150,GO:0008152,GO:0016020,GO:0016043,GO:0017004,GO:0022607,GO:0034622,GO:0043623,GO:0043933,GO:0044085,GO:0044464,GO:0044710,GO:0055114,GO:0065003,GO:0070271,GO:0071822,GO:0071840,GO:0071944	K02198	bactNOG[38]	05DA4@bactNOG,0QI83@gproNOG,16QV6@proNOG,COG1138@NOG	O	Cytochrome c-type biogenesis protein ccmF
EAGNNJKN_16690	999141.GME_04727	Halomonas sp. TD01	7.5e-256	888.3	CCMF	GO:0003674,GO:0003824,GO:0005575,GO:0005623,GO:0005886,GO:0006461,GO:0008150,GO:0008152,GO:0016020,GO:0016043,GO:0017004,GO:0022607,GO:0034622,GO:0043623,GO:0043933,GO:0044085,GO:0044464,GO:0044710,GO:0055114,GO:0065003,GO:0070271,GO:0071822,GO:0071840,GO:0071944	K02198	bactNOG[38]	05DA4@bactNOG,0QI83@gproNOG,16QV6@proNOG,COG1138@NOG	O	Cytochrome c-type biogenesis protein ccmF
EAGNNJKN_37836	161528.ED21_25422	Erythrobacter sp. SD-21	5.3e-34	149.1	CCMF	GO:0003674,GO:0003824,GO:0005575,GO:0005623,GO:0005886,GO:0006461,GO:0008150,GO:0008152,GO:0016020,GO:0016043,GO:0017004,GO:0022607,GO:0034622,GO:0043623,GO:0043933,GO:0044085,GO:0044464,GO:0044710,GO:0055114,GO:0065003,GO:0070271,GO:0071822,GO:0071840,GO:0071944	K02198	bactNOG[38]	01QRD@aproNOG,05DA4@bactNOG,16UIV@proNOG,COG1138@NOG	O	cytochrome c-type biogenesis protein
EAGNNJKN_40048	161528.ED21_25422	Erythrobacter sp. SD-21	4e-88	329.3	CCMF	GO:0003674,GO:0003824,GO:0005575,GO:0005623,GO:0005886,GO:0006461,GO:0008150,GO:0008152,GO:0016020,GO:0016043,GO:0017004,GO:0022607,GO:0034622,GO:0043623,GO:0043933,GO:0044085,GO:0044464,GO:0044710,GO:0055114,GO:0065003,GO:0070271,GO:0071822,GO:0071840,GO:0071944	K02198	bactNOG[38]	01QRD@aproNOG,05DA4@bactNOG,16UIV@proNOG,COG1138@NOG	O	cytochrome c-type biogenesis protein
EAGNNJKN_40577	1082931.KKY_2811	Pelagibacterium halotolerans B2	3.8e-29	133.3	CCMF	GO:0003674,GO:0003824,GO:0005575,GO:0005623,GO:0005886,GO:0006461,GO:0008150,GO:0008152,GO:0016020,GO:0016043,GO:0017004,GO:0022607,GO:0034622,GO:0043623,GO:0043933,GO:0044085,GO:0044464,GO:0044710,GO:0055114,GO:0065003,GO:0070271,GO:0071822,GO:0071840,GO:0071944	K02198	bactNOG[38]	01QRD@aproNOG,05DA4@bactNOG,16UIV@proNOG,COG1138@NOG	O	cytochrome c-type biogenesis protein
EAGNNJKN_41791	999141.GME_04727	Halomonas sp. TD01	8.4e-155	551.6	CCMF	GO:0003674,GO:0003824,GO:0005575,GO:0005623,GO:0005886,GO:0006461,GO:0008150,GO:0008152,GO:0016020,GO:0016043,GO:0017004,GO:0022607,GO:0034622,GO:0043623,GO:0043933,GO:0044085,GO:0044464,GO:0044710,GO:0055114,GO:0065003,GO:0070271,GO:0071822,GO:0071840,GO:0071944	K02198	bactNOG[38]	05DA4@bactNOG,0QI83@gproNOG,16QV6@proNOG,COG1138@NOG	O	Cytochrome c-type biogenesis protein ccmF
EAGNNJKN_43918	351348.Maqu_1955	Marinobacter hydrocarbonoclasticus VT8	1.2e-41	174.9	CCMF	GO:0003674,GO:0003824,GO:0005575,GO:0005623,GO:0005886,GO:0006461,GO:0008150,GO:0008152,GO:0016020,GO:0016043,GO:0017004,GO:0022607,GO:0034622,GO:0043623,GO:0043933,GO:0044085,GO:0044464,GO:0044710,GO:0055114,GO:0065003,GO:0070271,GO:0071822,GO:0071840,GO:0071944	K02198	bactNOG[38]	05DA4@bactNOG,0QI83@gproNOG,16QV6@proNOG,COG1138@NOG	O	Cytochrome c-type biogenesis protein ccmF
EAGNNJKN_43919	443152.MDG893_00607	Marinobacter algicola DG893	7.5e-17	91.7	CCMF	GO:0003674,GO:0003824,GO:0005575,GO:0005623,GO:0005886,GO:0006461,GO:0008150,GO:0008152,GO:0016020,GO:0016043,GO:0017004,GO:0022607,GO:0034622,GO:0043623,GO:0043933,GO:0044085,GO:0044464,GO:0044710,GO:0055114,GO:0065003,GO:0070271,GO:0071822,GO:0071840,GO:0071944	K02198	bactNOG[38]	05DA4@bactNOG,0QI83@gproNOG,16QV6@proNOG,COG1138@NOG	O	Cytochrome c-type biogenesis protein ccmF
EAGNNJKN_44440	351016.RAZWK3B_14274	Roseobacter sp. AzwK-3b	3.2e-30	136	CCMF	GO:0005575,GO:0005623,GO:0005886,GO:0016020,GO:0044464,GO:0071944	K02198	bactNOG[38]	01QRD@aproNOG,05DA4@bactNOG,16UIV@proNOG,COG1138@NOG	O	cytochrome c-type biogenesis protein
EAGNNJKN_47793	161528.ED21_25422	Erythrobacter sp. SD-21	2e-62	244.2	CCMF	GO:0003674,GO:0003824,GO:0005575,GO:0005623,GO:0005886,GO:0006461,GO:0008150,GO:0008152,GO:0016020,GO:0016043,GO:0017004,GO:0022607,GO:0034622,GO:0043623,GO:0043933,GO:0044085,GO:0044464,GO:0044710,GO:0055114,GO:0065003,GO:0070271,GO:0071822,GO:0071840,GO:0071944	K02198	bactNOG[38]	01QRD@aproNOG,05DA4@bactNOG,16UIV@proNOG,COG1138@NOG	O	cytochrome c-type biogenesis protein
EAGNNJKN_64678	351016.RAZWK3B_14274	Roseobacter sp. AzwK-3b	2.6e-45	186.4	CCMF	GO:0005575,GO:0005623,GO:0005886,GO:0016020,GO:0044464,GO:0071944	K02198	bactNOG[38]	01QRD@aproNOG,05DA4@bactNOG,16UIV@proNOG,COG1138@NOG	O	cytochrome c-type biogenesis protein
EAGNNJKN_02574	878320.AcavA_010100008928	Aeromonas caviae Ae398	2.3e-48	197.6	CCMA	GO:0003674,GO:0003824,GO:0005215,GO:0005575,GO:0005623,GO:0005886,GO:0006139,GO:0006152,GO:0006163,GO:0006195,GO:0006200,GO:0006725,GO:0006753,GO:0006793,GO:0006796,GO:0006807,GO:0006810,GO:0008150,GO:0008152,GO:0009056,GO:0009116,GO:0009117,GO:0009119,GO:0009123,GO:0009125,GO:0009126,GO:0009128,GO:0009141,GO:0009143,GO:0009144,GO:0009146,GO:0009150,GO:0009154,GO:0009158,GO:0009161,GO:0009164,GO:0009166,GO:0009167,GO:0009169,GO:0009199,GO:0009203,GO:0009205,GO:0009207,GO:0009259,GO:0009261,GO:0009987,GO:0015232,GO:0015399,GO:0015405,GO:0015439,GO:0015886,GO:0016020,GO:0016462,GO:0016787,GO:0016817,GO:0016818,GO:0016820,GO:0016887,GO:0017111,GO:0019439,GO:0019637,GO:0019693,GO:0022804,GO:0022857,GO:0032991,GO:0034641,GO:0034655,GO:0042278,GO:0042454,GO:0042623,GO:0042626,GO:0043190,GO:0043234,GO:0043492,GO:0044237,GO:0044238,GO:0044248,GO:0044270,GO:0044281,GO:0044425,GO:0044464,GO:0044699,GO:0044710,GO:0044763,GO:0044765,GO:0046034,GO:0046128,GO:0046130,GO:0046434,GO:0046483,GO:0046700,GO:0051179,GO:0051181,GO:0051184,GO:0051234,GO:0055085,GO:0055086,GO:0071702,GO:0071704,GO:0071705,GO:0071944,GO:0072521,GO:0072523,GO:1901135,GO:1901136,GO:1901292,GO:1901360,GO:1901361,GO:1901564,GO:1901565,GO:1901575,GO:1901657,GO:1901658,GO:1901678	K02193	bactNOG[38]	07EV4@bactNOG,0QQDK@gproNOG,17G01@proNOG,COG4133@NOG	O	Cytochrome c-type biogenesis protein ccmA
EAGNNJKN_05268	697282.Mettu_2574	Methylobacter tundripaludum SV96	2.9e-48	197.2	CCMA	GO:0003674,GO:0003824,GO:0005215,GO:0005575,GO:0005623,GO:0005886,GO:0006139,GO:0006152,GO:0006163,GO:0006195,GO:0006200,GO:0006725,GO:0006753,GO:0006793,GO:0006796,GO:0006807,GO:0006810,GO:0008150,GO:0008152,GO:0009056,GO:0009116,GO:0009117,GO:0009119,GO:0009123,GO:0009125,GO:0009126,GO:0009128,GO:0009141,GO:0009143,GO:0009144,GO:0009146,GO:0009150,GO:0009154,GO:0009158,GO:0009161,GO:0009164,GO:0009166,GO:0009167,GO:0009169,GO:0009199,GO:0009203,GO:0009205,GO:0009207,GO:0009259,GO:0009261,GO:0009987,GO:0015232,GO:0015399,GO:0015405,GO:0015439,GO:0015886,GO:0016020,GO:0016462,GO:0016787,GO:0016817,GO:0016818,GO:0016820,GO:0016887,GO:0017111,GO:0019439,GO:0019637,GO:0019693,GO:0022804,GO:0022857,GO:0032991,GO:0034641,GO:0034655,GO:0042278,GO:0042454,GO:0042623,GO:0042626,GO:0043190,GO:0043234,GO:0043492,GO:0044237,GO:0044238,GO:0044248,GO:0044270,GO:0044281,GO:0044425,GO:0044464,GO:0044699,GO:0044710,GO:0044763,GO:0044765,GO:0046034,GO:0046128,GO:0046130,GO:0046434,GO:0046483,GO:0046700,GO:0051179,GO:0051181,GO:0051184,GO:0051234,GO:0055085,GO:0055086,GO:0071702,GO:0071704,GO:0071705,GO:0071944,GO:0072521,GO:0072523,GO:1901135,GO:1901136,GO:1901292,GO:1901360,GO:1901361,GO:1901564,GO:1901565,GO:1901575,GO:1901657,GO:1901658,GO:1901678	K02193	bactNOG[38]	07EV4@bactNOG,0QQDK@gproNOG,17G01@proNOG,COG4133@NOG	O	Cytochrome c-type biogenesis protein ccmA
EAGNNJKN_16144	443152.MDG893_00632	Marinobacter algicola DG893	2.3e-56	223.4	CCMA	GO:0003674,GO:0003824,GO:0005215,GO:0005575,GO:0005623,GO:0005886,GO:0006139,GO:0006152,GO:0006163,GO:0006195,GO:0006200,GO:0006725,GO:0006753,GO:0006793,GO:0006796,GO:0006807,GO:0006810,GO:0008150,GO:0008152,GO:0009056,GO:0009116,GO:0009117,GO:0009119,GO:0009123,GO:0009125,GO:0009126,GO:0009128,GO:0009141,GO:0009143,GO:0009144,GO:0009146,GO:0009150,GO:0009154,GO:0009158,GO:0009161,GO:0009164,GO:0009166,GO:0009167,GO:0009169,GO:0009199,GO:0009203,GO:0009205,GO:0009207,GO:0009259,GO:0009261,GO:0009987,GO:0015232,GO:0015399,GO:0015405,GO:0015439,GO:0015886,GO:0016020,GO:0016462,GO:0016787,GO:0016817,GO:0016818,GO:0016820,GO:0016887,GO:0017111,GO:0019439,GO:0019637,GO:0019693,GO:0022804,GO:0022857,GO:0032991,GO:0034641,GO:0034655,GO:0042278,GO:0042454,GO:0042623,GO:0042626,GO:0043190,GO:0043234,GO:0043492,GO:0044237,GO:0044238,GO:0044248,GO:0044270,GO:0044281,GO:0044425,GO:0044464,GO:0044699,GO:0044710,GO:0044763,GO:0044765,GO:0046034,GO:0046128,GO:0046130,GO:0046434,GO:0046483,GO:0046700,GO:0051179,GO:0051181,GO:0051184,GO:0051234,GO:0055085,GO:0055086,GO:0071702,GO:0071704,GO:0071705,GO:0071944,GO:0072521,GO:0072523,GO:1901135,GO:1901136,GO:1901292,GO:1901360,GO:1901361,GO:1901564,GO:1901565,GO:1901575,GO:1901657,GO:1901658,GO:1901678	K02193	bactNOG[38]	07EV4@bactNOG,0QQDK@gproNOG,17G01@proNOG,COG4133@NOG	O	Cytochrome c-type biogenesis protein ccmA
EAGNNJKN_30087	161528.ED21_30819	Erythrobacter sp. SD-21	2.1e-15	86.7	CCMA	GO:0003674,GO:0003824,GO:0005215,GO:0005575,GO:0005623,GO:0005886,GO:0006139,GO:0006152,GO:0006163,GO:0006195,GO:0006200,GO:0006725,GO:0006753,GO:0006793,GO:0006796,GO:0006807,GO:0006810,GO:0008150,GO:0008152,GO:0009056,GO:0009116,GO:0009117,GO:0009119,GO:0009123,GO:0009125,GO:0009126,GO:0009128,GO:0009141,GO:0009143,GO:0009144,GO:0009146,GO:0009150,GO:0009154,GO:0009158,GO:0009161,GO:0009164,GO:0009166,GO:0009167,GO:0009169,GO:0009199,GO:0009203,GO:0009205,GO:0009207,GO:0009259,GO:0009261,GO:0009987,GO:0015232,GO:0015399,GO:0015405,GO:0015439,GO:0015886,GO:0016020,GO:0016462,GO:0016787,GO:0016817,GO:0016818,GO:0016820,GO:0016887,GO:0017111,GO:0019439,GO:0019637,GO:0019693,GO:0022804,GO:0022857,GO:0032991,GO:0034641,GO:0034655,GO:0042278,GO:0042454,GO:0042623,GO:0042626,GO:0043190,GO:0043234,GO:0043492,GO:0044237,GO:0044238,GO:0044248,GO:0044270,GO:0044281,GO:0044425,GO:0044464,GO:0044699,GO:0044710,GO:0044763,GO:0044765,GO:0046034,GO:0046128,GO:0046130,GO:0046434,GO:0046483,GO:0046700,GO:0051179,GO:0051181,GO:0051184,GO:0051234,GO:0055085,GO:0055086,GO:0071702,GO:0071704,GO:0071705,GO:0071944,GO:0072521,GO:0072523,GO:1901135,GO:1901136,GO:1901292,GO:1901360,GO:1901361,GO:1901564,GO:1901565,GO:1901575,GO:1901657,GO:1901658,GO:1901678	K02193	bactNOG[38]	01YSQ@aproNOG,07EV4@bactNOG,17G01@proNOG,COG4133@NOG	O	Cytochrome c-type biogenesis protein ccmA
EAGNNJKN_33064	351348.Maqu_1960	Marinobacter hydrocarbonoclasticus VT8	1.1e-20	104.4	CCMA	GO:0003674,GO:0003824,GO:0005215,GO:0005575,GO:0005623,GO:0005886,GO:0006139,GO:0006152,GO:0006163,GO:0006195,GO:0006200,GO:0006725,GO:0006753,GO:0006793,GO:0006796,GO:0006807,GO:0006810,GO:0008150,GO:0008152,GO:0009056,GO:0009116,GO:0009117,GO:0009119,GO:0009123,GO:0009125,GO:0009126,GO:0009128,GO:0009141,GO:0009143,GO:0009144,GO:0009146,GO:0009150,GO:0009154,GO:0009158,GO:0009161,GO:0009164,GO:0009166,GO:0009167,GO:0009169,GO:0009199,GO:0009203,GO:0009205,GO:0009207,GO:0009259,GO:0009261,GO:0009987,GO:0015232,GO:0015399,GO:0015405,GO:0015439,GO:0015886,GO:0016020,GO:0016462,GO:0016787,GO:0016817,GO:0016818,GO:0016820,GO:0016887,GO:0017111,GO:0019439,GO:0019637,GO:0019693,GO:0022804,GO:0022857,GO:0032991,GO:0034641,GO:0034655,GO:0042278,GO:0042454,GO:0042623,GO:0042626,GO:0043190,GO:0043234,GO:0043492,GO:0044237,GO:0044238,GO:0044248,GO:0044270,GO:0044281,GO:0044425,GO:0044464,GO:0044699,GO:0044710,GO:0044763,GO:0044765,GO:0046034,GO:0046128,GO:0046130,GO:0046434,GO:0046483,GO:0046700,GO:0051179,GO:0051181,GO:0051184,GO:0051234,GO:0055085,GO:0055086,GO:0071702,GO:0071704,GO:0071705,GO:0071944,GO:0072521,GO:0072523,GO:1901135,GO:1901136,GO:1901292,GO:1901360,GO:1901361,GO:1901564,GO:1901565,GO:1901575,GO:1901657,GO:1901658,GO:1901678	K02193	bactNOG[38]	07EV4@bactNOG,0QQDK@gproNOG,17G01@proNOG,COG4133@NOG	O	Cytochrome c-type biogenesis protein ccmA
EAGNNJKN_39980	161528.ED21_30819	Erythrobacter sp. SD-21	7.9e-46	188.3	CCMA	GO:0003674,GO:0003824,GO:0005215,GO:0005575,GO:0005623,GO:0005886,GO:0006139,GO:0006152,GO:0006163,GO:0006195,GO:0006200,GO:0006725,GO:0006753,GO:0006793,GO:0006796,GO:0006807,GO:0006810,GO:0008150,GO:0008152,GO:0009056,GO:0009116,GO:0009117,GO:0009119,GO:0009123,GO:0009125,GO:0009126,GO:0009128,GO:0009141,GO:0009143,GO:0009144,GO:0009146,GO:0009150,GO:0009154,GO:0009158,GO:0009161,GO:0009164,GO:0009166,GO:0009167,GO:0009169,GO:0009199,GO:0009203,GO:0009205,GO:0009207,GO:0009259,GO:0009261,GO:0009987,GO:0015232,GO:0015399,GO:0015405,GO:0015439,GO:0015886,GO:0016020,GO:0016462,GO:0016787,GO:0016817,GO:0016818,GO:0016820,GO:0016887,GO:0017111,GO:0019439,GO:0019637,GO:0019693,GO:0022804,GO:0022857,GO:0032991,GO:0034641,GO:0034655,GO:0042278,GO:0042454,GO:0042623,GO:0042626,GO:0043190,GO:0043234,GO:0043492,GO:0044237,GO:0044238,GO:0044248,GO:0044270,GO:0044281,GO:0044425,GO:0044464,GO:0044699,GO:0044710,GO:0044763,GO:0044765,GO:0046034,GO:0046128,GO:0046130,GO:0046434,GO:0046483,GO:0046700,GO:0051179,GO:0051181,GO:0051184,GO:0051234,GO:0055085,GO:0055086,GO:0071702,GO:0071704,GO:0071705,GO:0071944,GO:0072521,GO:0072523,GO:1901135,GO:1901136,GO:1901292,GO:1901360,GO:1901361,GO:1901564,GO:1901565,GO:1901575,GO:1901657,GO:1901658,GO:1901678	K02193	bactNOG[38]	01YSQ@aproNOG,07EV4@bactNOG,17G01@proNOG,COG4133@NOG	O	Cytochrome c-type biogenesis protein ccmA
EAGNNJKN_49179	225937.HP15_2286	Marinobacter adhaerens HP15	3.6e-42	176	CCMA	GO:0003674,GO:0003824,GO:0005215,GO:0005575,GO:0005623,GO:0005886,GO:0006139,GO:0006152,GO:0006163,GO:0006195,GO:0006200,GO:0006725,GO:0006753,GO:0006793,GO:0006796,GO:0006807,GO:0006810,GO:0008150,GO:0008152,GO:0009056,GO:0009116,GO:0009117,GO:0009119,GO:0009123,GO:0009125,GO:0009126,GO:0009128,GO:0009141,GO:0009143,GO:0009144,GO:0009146,GO:0009150,GO:0009154,GO:0009158,GO:0009161,GO:0009164,GO:0009166,GO:0009167,GO:0009169,GO:0009199,GO:0009203,GO:0009205,GO:0009207,GO:0009259,GO:0009261,GO:0009987,GO:0015232,GO:0015399,GO:0015405,GO:0015439,GO:0015886,GO:0016020,GO:0016462,GO:0016787,GO:0016817,GO:0016818,GO:0016820,GO:0016887,GO:0017111,GO:0019439,GO:0019637,GO:0019693,GO:0022804,GO:0022857,GO:0032991,GO:0034641,GO:0034655,GO:0042278,GO:0042454,GO:0042623,GO:0042626,GO:0043190,GO:0043234,GO:0043492,GO:0044237,GO:0044238,GO:0044248,GO:0044270,GO:0044281,GO:0044425,GO:0044464,GO:0044699,GO:0044710,GO:0044763,GO:0044765,GO:0046034,GO:0046128,GO:0046130,GO:0046434,GO:0046483,GO:0046700,GO:0051179,GO:0051181,GO:0051184,GO:0051234,GO:0055085,GO:0055086,GO:0071702,GO:0071704,GO:0071705,GO:0071944,GO:0072521,GO:0072523,GO:1901135,GO:1901136,GO:1901292,GO:1901360,GO:1901361,GO:1901564,GO:1901565,GO:1901575,GO:1901657,GO:1901658,GO:1901678	K02193	bactNOG[38]	07EV4@bactNOG,0QQDK@gproNOG,17G01@proNOG,COG4133@NOG	O	Cytochrome c-type biogenesis protein ccmA
EAGNNJKN_49180	351348.Maqu_1960	Marinobacter hydrocarbonoclasticus VT8	8.6e-22	108.2	CCMA	GO:0003674,GO:0003824,GO:0005215,GO:0005575,GO:0005623,GO:0005886,GO:0006139,GO:0006152,GO:0006163,GO:0006195,GO:0006200,GO:0006725,GO:0006753,GO:0006793,GO:0006796,GO:0006807,GO:0006810,GO:0008150,GO:0008152,GO:0009056,GO:0009116,GO:0009117,GO:0009119,GO:0009123,GO:0009125,GO:0009126,GO:0009128,GO:0009141,GO:0009143,GO:0009144,GO:0009146,GO:0009150,GO:0009154,GO:0009158,GO:0009161,GO:0009164,GO:0009166,GO:0009167,GO:0009169,GO:0009199,GO:0009203,GO:0009205,GO:0009207,GO:0009259,GO:0009261,GO:0009987,GO:0015232,GO:0015399,GO:0015405,GO:0015439,GO:0015886,GO:0016020,GO:0016462,GO:0016787,GO:0016817,GO:0016818,GO:0016820,GO:0016887,GO:0017111,GO:0019439,GO:0019637,GO:0019693,GO:0022804,GO:0022857,GO:0032991,GO:0034641,GO:0034655,GO:0042278,GO:0042454,GO:0042623,GO:0042626,GO:0043190,GO:0043234,GO:0043492,GO:0044237,GO:0044238,GO:0044248,GO:0044270,GO:0044281,GO:0044425,GO:0044464,GO:0044699,GO:0044710,GO:0044763,GO:0044765,GO:0046034,GO:0046128,GO:0046130,GO:0046434,GO:0046483,GO:0046700,GO:0051179,GO:0051181,GO:0051184,GO:0051234,GO:0055085,GO:0055086,GO:0071702,GO:0071704,GO:0071705,GO:0071944,GO:0072521,GO:0072523,GO:1901135,GO:1901136,GO:1901292,GO:1901360,GO:1901361,GO:1901564,GO:1901565,GO:1901575,GO:1901657,GO:1901658,GO:1901678	K02193	bactNOG[38]	07EV4@bactNOG,0QQDK@gproNOG,17G01@proNOG,COG4133@NOG	O	Cytochrome c-type biogenesis protein ccmA
EAGNNJKN_56893	207954.MED92_16840	Neptuniibacter caesariensis	8.4e-17	91.7	CCMA	GO:0003674,GO:0003824,GO:0005215,GO:0005575,GO:0005623,GO:0005886,GO:0006139,GO:0006152,GO:0006163,GO:0006195,GO:0006200,GO:0006725,GO:0006753,GO:0006793,GO:0006796,GO:0006807,GO:0006810,GO:0008150,GO:0008152,GO:0009056,GO:0009116,GO:0009117,GO:0009119,GO:0009123,GO:0009125,GO:0009126,GO:0009128,GO:0009141,GO:0009143,GO:0009144,GO:0009146,GO:0009150,GO:0009154,GO:0009158,GO:0009161,GO:0009164,GO:0009166,GO:0009167,GO:0009169,GO:0009199,GO:0009203,GO:0009205,GO:0009207,GO:0009259,GO:0009261,GO:0009987,GO:0015232,GO:0015399,GO:0015405,GO:0015439,GO:0015886,GO:0016020,GO:0016462,GO:0016787,GO:0016817,GO:0016818,GO:0016820,GO:0016887,GO:0017111,GO:0019439,GO:0019637,GO:0019693,GO:0022804,GO:0022857,GO:0032991,GO:0034641,GO:0034655,GO:0042278,GO:0042454,GO:0042623,GO:0042626,GO:0043190,GO:0043234,GO:0043492,GO:0044237,GO:0044238,GO:0044248,GO:0044270,GO:0044281,GO:0044425,GO:0044464,GO:0044699,GO:0044710,GO:0044763,GO:0044765,GO:0046034,GO:0046128,GO:0046130,GO:0046434,GO:0046483,GO:0046700,GO:0051179,GO:0051181,GO:0051184,GO:0051234,GO:0055085,GO:0055086,GO:0071702,GO:0071704,GO:0071705,GO:0071944,GO:0072521,GO:0072523,GO:1901135,GO:1901136,GO:1901292,GO:1901360,GO:1901361,GO:1901564,GO:1901565,GO:1901575,GO:1901657,GO:1901658,GO:1901678	K02193	bactNOG[38]	07EV4@bactNOG,0QQDK@gproNOG,17G01@proNOG,COG4133@NOG	O	Cytochrome c-type biogenesis protein ccmA
EAGNNJKN_00695	637616.MDMS009_170	Methylophaga thiooxydans DMS010	4.3e-228	795.8	CCMA	GO:0000162,GO:0000287,GO:0003674,GO:0003824,GO:0004049,GO:0005488,GO:0005575,GO:0005622,GO:0005623,GO:0005737,GO:0005886,GO:0006082,GO:0006520,GO:0006568,GO:0006576,GO:0006586,GO:0006725,GO:0006807,GO:0008150,GO:0008152,GO:0008652,GO:0009058,GO:0009072,GO:0009073,GO:0009308,GO:0009309,GO:0009987,GO:0016020,GO:0016053,GO:0016829,GO:0016830,GO:0016833,GO:0018130,GO:0019438,GO:0019752,GO:0034641,GO:0040007,GO:0042401,GO:0042430,GO:0042435,GO:0043167,GO:0043169,GO:0043436,GO:0044106,GO:0044237,GO:0044238,GO:0044249,GO:0044271,GO:0044281,GO:0044283,GO:0044424,GO:0044464,GO:0044710,GO:0044711,GO:0046219,GO:0046394,GO:0046483,GO:0046872,GO:0071704,GO:0071944,GO:1901360,GO:1901362,GO:1901564,GO:1901566,GO:1901576,GO:1901605,GO:1901607	K01657	bactNOG[38]	05CRQ@bactNOG,0QIPW@gproNOG,16R32@proNOG,COG0147@NOG	E	Cytochrome c-type biogenesis protein ccmA
EAGNNJKN_02101	314278.NB231_06950	Nitrococcus mobilis Nb-231	2.3e-127	461.1	PABB	GO:0003674,GO:0003824,GO:0008150,GO:0008152,GO:0008483,GO:0009058,GO:0009987,GO:0016740,GO:0016769,GO:0044237,GO:0044249,GO:0046820,GO:0051186,GO:0051188	K01657	bactNOG[38]	05CRQ@bactNOG,0QJ77@gproNOG,16R32@proNOG,COG0147@NOG	E, H	synthase component I
EAGNNJKN_02902	314278.NB231_06950	Nitrococcus mobilis Nb-231	6.6e-133	479.6	PABB	GO:0003674,GO:0003824,GO:0008150,GO:0008152,GO:0008483,GO:0009058,GO:0009987,GO:0016740,GO:0016769,GO:0044237,GO:0044249,GO:0046820,GO:0051186,GO:0051188	K01657	bactNOG[38]	05CRQ@bactNOG,0QJ77@gproNOG,16R32@proNOG,COG0147@NOG	E, H	synthase component I
EAGNNJKN_04043	1026882.MAMP_00201	Methylophaga aminisulfidivorans MP	2.3e-175	620.5	PABB	GO:0003674,GO:0003824,GO:0005575,GO:0005622,GO:0005623,GO:0006082,GO:0006520,GO:0006575,GO:0006725,GO:0006732,GO:0006760,GO:0006807,GO:0008150,GO:0008152,GO:0008483,GO:0009058,GO:0009356,GO:0009987,GO:0016740,GO:0016769,GO:0019752,GO:0032991,GO:0042558,GO:0043234,GO:0043436,GO:0044237,GO:0044238,GO:0044249,GO:0044281,GO:0044424,GO:0044464,GO:0044710,GO:0046483,GO:0046820,GO:0051186,GO:0051188,GO:0071704,GO:1901360,GO:1901564,GO:1901605	K01657	bactNOG[38]	05CRQ@bactNOG,0QJ77@gproNOG,16R32@proNOG,COG0147@NOG	E, H	synthase component I
EAGNNJKN_06599	857087.Metme_4596	Methylomonas methanica MC09	1.2e-192	677.9	TRPE	GO:0000162,GO:0000287,GO:0003674,GO:0003824,GO:0004049,GO:0005488,GO:0005575,GO:0005622,GO:0005623,GO:0005737,GO:0005886,GO:0006082,GO:0006520,GO:0006568,GO:0006576,GO:0006586,GO:0006725,GO:0006807,GO:0008150,GO:0008152,GO:0008652,GO:0009058,GO:0009072,GO:0009073,GO:0009308,GO:0009309,GO:0009987,GO:0016020,GO:0016053,GO:0016829,GO:0016830,GO:0016833,GO:0018130,GO:0019438,GO:0019752,GO:0034641,GO:0040007,GO:0042401,GO:0042430,GO:0042435,GO:0043167,GO:0043169,GO:0043436,GO:0044106,GO:0044237,GO:0044238,GO:0044249,GO:0044271,GO:0044281,GO:0044283,GO:0044424,GO:0044464,GO:0044710,GO:0044711,GO:0046219,GO:0046394,GO:0046483,GO:0046872,GO:0071704,GO:0071944,GO:1901360,GO:1901362,GO:1901564,GO:1901566,GO:1901576,GO:1901605,GO:1901607	K01657	bactNOG[38]	05CRQ@bactNOG,0QIPW@gproNOG,16R32@proNOG,COG0147@NOG	E	anthranilate synthase component I
EAGNNJKN_08908	1026882.MAMP_02503	Methylophaga aminisulfidivorans MP	1.2e-203	714.5	TRPE	GO:0000162,GO:0000287,GO:0003674,GO:0003824,GO:0004049,GO:0005488,GO:0005575,GO:0005622,GO:0005623,GO:0005737,GO:0005886,GO:0006082,GO:0006520,GO:0006568,GO:0006576,GO:0006586,GO:0006725,GO:0006807,GO:0008150,GO:0008152,GO:0008652,GO:0009058,GO:0009072,GO:0009073,GO:0009308,GO:0009309,GO:0009987,GO:0016020,GO:0016053,GO:0016829,GO:0016830,GO:0016833,GO:0018130,GO:0019438,GO:0019752,GO:0034641,GO:0040007,GO:0042401,GO:0042430,GO:0042435,GO:0043167,GO:0043169,GO:0043436,GO:0044106,GO:0044237,GO:0044238,GO:0044249,GO:0044271,GO:0044281,GO:0044283,GO:0044424,GO:0044464,GO:0044710,GO:0044711,GO:0046219,GO:0046394,GO:0046483,GO:0046872,GO:0071704,GO:0071944,GO:1901360,GO:1901362,GO:1901564,GO:1901566,GO:1901576,GO:1901605,GO:1901607	K01657	bactNOG[38]	05CRQ@bactNOG,0QIPW@gproNOG,16R32@proNOG,COG0147@NOG	E	anthranilate synthase component I
EAGNNJKN_09449	443152.MDG893_05024	Marinobacter algicola DG893	1.1e-273	947.2	TRPE	GO:0000162,GO:0000287,GO:0003674,GO:0003824,GO:0004049,GO:0005488,GO:0005575,GO:0005622,GO:0005623,GO:0005737,GO:0005886,GO:0006082,GO:0006520,GO:0006568,GO:0006576,GO:0006586,GO:0006725,GO:0006807,GO:0008150,GO:0008152,GO:0008652,GO:0009058,GO:0009072,GO:0009073,GO:0009308,GO:0009309,GO:0009987,GO:0016020,GO:0016053,GO:0016829,GO:0016830,GO:0016833,GO:0018130,GO:0019438,GO:0019752,GO:0034641,GO:0040007,GO:0042401,GO:0042430,GO:0042435,GO:0043167,GO:0043169,GO:0043436,GO:0044106,GO:0044237,GO:0044238,GO:0044249,GO:0044271,GO:0044281,GO:0044283,GO:0044424,GO:0044464,GO:0044710,GO:0044711,GO:0046219,GO:0046394,GO:0046483,GO:0046872,GO:0071704,GO:0071944,GO:1901360,GO:1901362,GO:1901564,GO:1901566,GO:1901576,GO:1901605,GO:1901607	K01657	bactNOG[38]	05CRQ@bactNOG,0QIPW@gproNOG,16R32@proNOG,COG0147@NOG	E	anthranilate synthase component I
EAGNNJKN_13061	443152.MDG893_06449	Marinobacter algicola DG893	4.9e-110	402.9	PABB	GO:0003674,GO:0003824,GO:0005575,GO:0005622,GO:0005623,GO:0006082,GO:0006520,GO:0006575,GO:0006725,GO:0006732,GO:0006760,GO:0006807,GO:0008150,GO:0008152,GO:0008483,GO:0009058,GO:0009356,GO:0009987,GO:0016740,GO:0016769,GO:0019752,GO:0032991,GO:0042558,GO:0043234,GO:0043436,GO:0044237,GO:0044238,GO:0044249,GO:0044281,GO:0044424,GO:0044464,GO:0044710,GO:0046483,GO:0046820,GO:0051186,GO:0051188,GO:0071704,GO:1901360,GO:1901564,GO:1901605	K01657	bactNOG[38]	05CRQ@bactNOG,0QJ77@gproNOG,16R32@proNOG,COG0147@NOG	E, H	synthase component I
EAGNNJKN_26483	690566.Sphch_1263	Sphingobium chlorophenolicum L-1	4.5e-92	342.8	TRPE	GO:0000162,GO:0000287,GO:0003674,GO:0003824,GO:0004049,GO:0005488,GO:0005575,GO:0005622,GO:0005623,GO:0005737,GO:0005886,GO:0006082,GO:0006520,GO:0006568,GO:0006576,GO:0006586,GO:0006725,GO:0006807,GO:0008150,GO:0008152,GO:0008652,GO:0009058,GO:0009072,GO:0009073,GO:0009308,GO:0009309,GO:0009987,GO:0016020,GO:0016053,GO:0016829,GO:0016830,GO:0016833,GO:0018130,GO:0019438,GO:0019752,GO:0034641,GO:0040007,GO:0042401,GO:0042430,GO:0042435,GO:0043167,GO:0043169,GO:0043436,GO:0044106,GO:0044237,GO:0044238,GO:0044249,GO:0044271,GO:0044281,GO:0044283,GO:0044424,GO:0044464,GO:0044710,GO:0044711,GO:0046219,GO:0046394,GO:0046483,GO:0046872,GO:0071704,GO:0071944,GO:1901360,GO:1901362,GO:1901564,GO:1901566,GO:1901576,GO:1901605,GO:1901607	K01657	bactNOG[38]	01RJ3@aproNOG,05CRQ@bactNOG,16R32@proNOG,COG0147@NOG	E	anthranilate synthase component i
EAGNNJKN_28237	1007105.PT7_2533	Pusillimonas sp. T7-7	2.9e-74	283.5	TRPE	GO:0000162,GO:0000287,GO:0003674,GO:0003824,GO:0004049,GO:0005488,GO:0005575,GO:0005622,GO:0005623,GO:0005737,GO:0005886,GO:0006082,GO:0006520,GO:0006568,GO:0006576,GO:0006586,GO:0006725,GO:0006807,GO:0008150,GO:0008152,GO:0008652,GO:0009058,GO:0009072,GO:0009073,GO:0009308,GO:0009309,GO:0009987,GO:0016020,GO:0016053,GO:0016829,GO:0016830,GO:0016833,GO:0018130,GO:0019438,GO:0019752,GO:0034641,GO:0040007,GO:0042401,GO:0042430,GO:0042435,GO:0043167,GO:0043169,GO:0043436,GO:0044106,GO:0044237,GO:0044238,GO:0044249,GO:0044271,GO:0044281,GO:0044283,GO:0044424,GO:0044464,GO:0044710,GO:0044711,GO:0046219,GO:0046394,GO:0046483,GO:0046872,GO:0071704,GO:0071944,GO:1901360,GO:1901362,GO:1901564,GO:1901566,GO:1901576,GO:1901605,GO:1901607	K01657	bactNOG[38]	05CRQ@bactNOG,0B73A@bproNOG,16R32@proNOG,COG0147@NOG	E	anthranilate synthase component i
EAGNNJKN_28799	411154.GFO_2668	Gramella forsetii KT0803	5.9e-166	589	TRPE		K01657	bactNOG[38]	05CRQ@bactNOG,09A96@bctoNOG,0P80J@flaNOG,COG0147@NOG	E	anthranilate synthase component I
EAGNNJKN_29628	89187.ISM_14805	Roseovarius nubinhibens ISM	2.9e-53	214.5	TRPE	GO:0000162,GO:0000287,GO:0003674,GO:0003824,GO:0004049,GO:0005488,GO:0005575,GO:0005622,GO:0005623,GO:0005737,GO:0005886,GO:0006082,GO:0006520,GO:0006568,GO:0006576,GO:0006586,GO:0006725,GO:0006807,GO:0008150,GO:0008152,GO:0008652,GO:0009058,GO:0009072,GO:0009073,GO:0009308,GO:0009309,GO:0009987,GO:0016020,GO:0016053,GO:0016829,GO:0016830,GO:0016833,GO:0018130,GO:0019438,GO:0019752,GO:0034641,GO:0040007,GO:0042401,GO:0042430,GO:0042435,GO:0043167,GO:0043169,GO:0043436,GO:0044106,GO:0044237,GO:0044238,GO:0044249,GO:0044271,GO:0044281,GO:0044283,GO:0044424,GO:0044464,GO:0044710,GO:0044711,GO:0046219,GO:0046394,GO:0046483,GO:0046872,GO:0071704,GO:0071944,GO:1901360,GO:1901362,GO:1901564,GO:1901566,GO:1901576,GO:1901605,GO:1901607	K01657	bactNOG[38]	01RJ3@aproNOG,05CRQ@bactNOG,16R32@proNOG,COG0147@NOG	E	anthranilate synthase component i
EAGNNJKN_32148	351348.Maqu_3517	Marinobacter hydrocarbonoclasticus VT8	1.2e-66	258.1	TRPE	GO:0000162,GO:0000287,GO:0003674,GO:0003824,GO:0004049,GO:0005488,GO:0005575,GO:0005622,GO:0005623,GO:0005737,GO:0005886,GO:0006082,GO:0006520,GO:0006568,GO:0006576,GO:0006586,GO:0006725,GO:0006807,GO:0008150,GO:0008152,GO:0008652,GO:0009058,GO:0009072,GO:0009073,GO:0009308,GO:0009309,GO:0009987,GO:0016020,GO:0016053,GO:0016829,GO:0016830,GO:0016833,GO:0018130,GO:0019438,GO:0019752,GO:0034641,GO:0040007,GO:0042401,GO:0042430,GO:0042435,GO:0043167,GO:0043169,GO:0043436,GO:0044106,GO:0044237,GO:0044238,GO:0044249,GO:0044271,GO:0044281,GO:0044283,GO:0044424,GO:0044464,GO:0044710,GO:0044711,GO:0046219,GO:0046394,GO:0046483,GO:0046872,GO:0071704,GO:0071944,GO:1901360,GO:1901362,GO:1901564,GO:1901566,GO:1901576,GO:1901605,GO:1901607	K01657	bactNOG[38]	05CRQ@bactNOG,0QIPW@gproNOG,16R32@proNOG,COG0147@NOG	E	anthranilate synthase component I
EAGNNJKN_42963	379731.PST_2029	Pseudomonas stutzeri A1501	4.2e-08	62.8	PABB	GO:0003674,GO:0003824,GO:0005575,GO:0005622,GO:0005623,GO:0006082,GO:0006520,GO:0006575,GO:0006725,GO:0006732,GO:0006760,GO:0006807,GO:0008150,GO:0008152,GO:0008483,GO:0009058,GO:0009356,GO:0009987,GO:0016740,GO:0016769,GO:0019752,GO:0032991,GO:0042558,GO:0043234,GO:0043436,GO:0044237,GO:0044238,GO:0044249,GO:0044281,GO:0044424,GO:0044464,GO:0044710,GO:0046483,GO:0046820,GO:0051186,GO:0051188,GO:0071704,GO:1901360,GO:1901564,GO:1901605	K01657	bactNOG[38]	05CRQ@bactNOG,0QJ77@gproNOG,16R32@proNOG,COG0147@NOG	E, H	synthase component I
EAGNNJKN_43488	225937.HP15_1851	Marinobacter adhaerens HP15	7.6e-20	101.3	PABB	GO:0003674,GO:0003824,GO:0005575,GO:0005622,GO:0005623,GO:0006082,GO:0006520,GO:0006575,GO:0006725,GO:0006732,GO:0006760,GO:0006807,GO:0008150,GO:0008152,GO:0008483,GO:0009058,GO:0009356,GO:0009987,GO:0016740,GO:0016769,GO:0019752,GO:0032991,GO:0042558,GO:0043234,GO:0043436,GO:0044237,GO:0044238,GO:0044249,GO:0044281,GO:0044424,GO:0044464,GO:0044710,GO:0046483,GO:0046820,GO:0051186,GO:0051188,GO:0071704,GO:1901360,GO:1901564,GO:1901605	K01657	bactNOG[38]	05CRQ@bactNOG,0QJ77@gproNOG,16R32@proNOG,COG0147@NOG	E, H	synthase component I
EAGNNJKN_44046	429009.Adeg_1162	Ammonifex degensii KC4	3.8e-56	223.8	TRPE	GO:0000162,GO:0003674,GO:0003824,GO:0004049,GO:0006082,GO:0006520,GO:0006568,GO:0006576,GO:0006586,GO:0006725,GO:0006807,GO:0008150,GO:0008152,GO:0008652,GO:0009058,GO:0009072,GO:0009073,GO:0009308,GO:0009309,GO:0009987,GO:0016053,GO:0016829,GO:0016830,GO:0016833,GO:0018130,GO:0019438,GO:0019752,GO:0034641,GO:0042401,GO:0042430,GO:0042435,GO:0043436,GO:0044106,GO:0044237,GO:0044238,GO:0044249,GO:0044271,GO:0044281,GO:0044283,GO:0044710,GO:0044711,GO:0046219,GO:0046394,GO:0046483,GO:0071704,GO:1901360,GO:1901362,GO:1901564,GO:1901566,GO:1901576,GO:1901605,GO:1901607	K01657	bactNOG[38]	05CRQ@bactNOG,0EPY9@cloNOG,0NDYI@firmNOG,COG0147@NOG	E	synthase component I
EAGNNJKN_46291	443152.MDG893_05024	Marinobacter algicola DG893	1.8e-83	314.3	TRPE	GO:0000162,GO:0000287,GO:0003674,GO:0003824,GO:0004049,GO:0005488,GO:0005575,GO:0005622,GO:0005623,GO:0005737,GO:0005886,GO:0006082,GO:0006520,GO:0006568,GO:0006576,GO:0006586,GO:0006725,GO:0006807,GO:0008150,GO:0008152,GO:0008652,GO:0009058,GO:0009072,GO:0009073,GO:0009308,GO:0009309,GO:0009987,GO:0016020,GO:0016053,GO:0016829,GO:0016830,GO:0016833,GO:0018130,GO:0019438,GO:0019752,GO:0034641,GO:0040007,GO:0042401,GO:0042430,GO:0042435,GO:0043167,GO:0043169,GO:0043436,GO:0044106,GO:0044237,GO:0044238,GO:0044249,GO:0044271,GO:0044281,GO:0044283,GO:0044424,GO:0044464,GO:0044710,GO:0044711,GO:0046219,GO:0046394,GO:0046483,GO:0046872,GO:0071704,GO:0071944,GO:1901360,GO:1901362,GO:1901564,GO:1901566,GO:1901576,GO:1901605,GO:1901607	K01657	bactNOG[38]	05CRQ@bactNOG,0QIPW@gproNOG,16R32@proNOG,COG0147@NOG	E	anthranilate synthase component I
EAGNNJKN_49668	999141.GME_04172	Halomonas sp. TD01	2.5e-50	203.8	TRPE		K01657	bactNOG[38]	05CRQ@bactNOG,0QKVP@gproNOG,170C2@proNOG,COG0147@NOG	E	anthranilate synthase
EAGNNJKN_50175	448385.sce5044	Sorangium cellulosum So ce56	2.1e-16	89.4	TRPE	GO:0000162,GO:0003674,GO:0003824,GO:0004049,GO:0006082,GO:0006520,GO:0006568,GO:0006576,GO:0006586,GO:0006725,GO:0006807,GO:0008150,GO:0008152,GO:0008652,GO:0009058,GO:0009072,GO:0009073,GO:0009308,GO:0009309,GO:0009987,GO:0016053,GO:0016829,GO:0016830,GO:0016833,GO:0018130,GO:0019438,GO:0019752,GO:0034641,GO:0042401,GO:0042430,GO:0042435,GO:0043436,GO:0044106,GO:0044237,GO:0044238,GO:0044249,GO:0044271,GO:0044281,GO:0044283,GO:0044710,GO:0044711,GO:0046219,GO:0046394,GO:0046483,GO:0071704,GO:1901360,GO:1901362,GO:1901564,GO:1901566,GO:1901576,GO:1901605,GO:1901607	K01657	bactNOG[38]	05CRQ@bactNOG,0GAV6@delNOG,0HC18@dproNOG,16R32@proNOG,COG0147@NOG,COG0512@NOG	E	anthranilate synthase
EAGNNJKN_50176	252305.OB2597_04365	Pseudooceanicola batsensis HTCC2597	1.5e-18	97.8	TRPE	GO:0000162,GO:0003674,GO:0003824,GO:0004049,GO:0006082,GO:0006520,GO:0006568,GO:0006576,GO:0006586,GO:0006725,GO:0006807,GO:0008150,GO:0008152,GO:0008652,GO:0009058,GO:0009072,GO:0009073,GO:0009308,GO:0009309,GO:0009987,GO:0016053,GO:0016829,GO:0016830,GO:0016833,GO:0018130,GO:0019438,GO:0019752,GO:0034641,GO:0042401,GO:0042430,GO:0042435,GO:0043436,GO:0044106,GO:0044237,GO:0044238,GO:0044249,GO:0044271,GO:0044281,GO:0044283,GO:0044710,GO:0044711,GO:0046219,GO:0046394,GO:0046483,GO:0071704,GO:1901360,GO:1901362,GO:1901564,GO:1901566,GO:1901576,GO:1901605,GO:1901607	K01657	bactNOG[38]	01RJ3@aproNOG,05CRQ@bactNOG,16R32@proNOG,COG0147@NOG,COG0512@NOG	E	anthranilate synthase component i
EAGNNJKN_52393	225937.HP15_1851	Marinobacter adhaerens HP15	1e-21	107.5	PABB	GO:0003674,GO:0003824,GO:0005575,GO:0005622,GO:0005623,GO:0006082,GO:0006520,GO:0006575,GO:0006725,GO:0006732,GO:0006760,GO:0006807,GO:0008150,GO:0008152,GO:0008483,GO:0009058,GO:0009356,GO:0009987,GO:0016740,GO:0016769,GO:0019752,GO:0032991,GO:0042558,GO:0043234,GO:0043436,GO:0044237,GO:0044238,GO:0044249,GO:0044281,GO:0044424,GO:0044464,GO:0044710,GO:0046483,GO:0046820,GO:0051186,GO:0051188,GO:0071704,GO:1901360,GO:1901564,GO:1901605	K01657	bactNOG[38]	05CRQ@bactNOG,0QJ77@gproNOG,16R32@proNOG,COG0147@NOG	E, H	synthase component I
EAGNNJKN_52848	999141.GME_04172	Halomonas sp. TD01	2.8e-28	129.4	TRPE		K01657	bactNOG[38]	05CRQ@bactNOG,0QKVP@gproNOG,170C2@proNOG,COG0147@NOG	E	anthranilate synthase
EAGNNJKN_55369	555778.Hneap_2109	Halothiobacillus neapolitanus c2	2.1e-19	100.5	TRPE	GO:0000162,GO:0000287,GO:0003674,GO:0003824,GO:0004049,GO:0005488,GO:0005575,GO:0005622,GO:0005623,GO:0005737,GO:0005886,GO:0006082,GO:0006520,GO:0006568,GO:0006576,GO:0006586,GO:0006725,GO:0006807,GO:0008150,GO:0008152,GO:0008652,GO:0009058,GO:0009072,GO:0009073,GO:0009308,GO:0009309,GO:0009987,GO:0016020,GO:0016053,GO:0016829,GO:0016830,GO:0016833,GO:0018130,GO:0019438,GO:0019752,GO:0034641,GO:0040007,GO:0042401,GO:0042430,GO:0042435,GO:0043167,GO:0043169,GO:0043436,GO:0044106,GO:0044237,GO:0044238,GO:0044249,GO:0044271,GO:0044281,GO:0044283,GO:0044424,GO:0044464,GO:0044710,GO:0044711,GO:0046219,GO:0046394,GO:0046483,GO:0046872,GO:0071704,GO:0071944,GO:1901360,GO:1901362,GO:1901564,GO:1901566,GO:1901576,GO:1901605,GO:1901607	K01657	bactNOG[38]	05CRQ@bactNOG,0QIPW@gproNOG,16R32@proNOG,COG0147@NOG	E	anthranilate synthase component I
EAGNNJKN_56007	742159.HMPREF0004_1064	Achromobacter piechaudii ATCC 43553	1e-24	117.5	TRPE	GO:0000162,GO:0000287,GO:0003674,GO:0003824,GO:0004049,GO:0005488,GO:0005575,GO:0005622,GO:0005623,GO:0005737,GO:0005886,GO:0006082,GO:0006520,GO:0006568,GO:0006576,GO:0006586,GO:0006725,GO:0006807,GO:0008150,GO:0008152,GO:0008652,GO:0009058,GO:0009072,GO:0009073,GO:0009308,GO:0009309,GO:0009987,GO:0016020,GO:0016053,GO:0016829,GO:0016830,GO:0016833,GO:0018130,GO:0019438,GO:0019752,GO:0034641,GO:0040007,GO:0042401,GO:0042430,GO:0042435,GO:0043167,GO:0043169,GO:0043436,GO:0044106,GO:0044237,GO:0044238,GO:0044249,GO:0044271,GO:0044281,GO:0044283,GO:0044424,GO:0044464,GO:0044710,GO:0044711,GO:0046219,GO:0046394,GO:0046483,GO:0046872,GO:0071704,GO:0071944,GO:1901360,GO:1901362,GO:1901564,GO:1901566,GO:1901576,GO:1901605,GO:1901607	K01657	bactNOG[38]	05CRQ@bactNOG,0B73A@bproNOG,16R32@proNOG,COG0147@NOG	E	anthranilate synthase component i
EAGNNJKN_57929	393595.ABO_2027	Alcanivorax borkumensis SK2	6e-32	141.7	TRPE	GO:0000162,GO:0000287,GO:0003674,GO:0003824,GO:0004049,GO:0005488,GO:0005575,GO:0005622,GO:0005623,GO:0005737,GO:0005886,GO:0006082,GO:0006520,GO:0006568,GO:0006576,GO:0006586,GO:0006725,GO:0006807,GO:0008150,GO:0008152,GO:0008652,GO:0009058,GO:0009072,GO:0009073,GO:0009308,GO:0009309,GO:0009987,GO:0016020,GO:0016053,GO:0016829,GO:0016830,GO:0016833,GO:0018130,GO:0019438,GO:0019752,GO:0034641,GO:0040007,GO:0042401,GO:0042430,GO:0042435,GO:0043167,GO:0043169,GO:0043436,GO:0044106,GO:0044237,GO:0044238,GO:0044249,GO:0044271,GO:0044281,GO:0044283,GO:0044424,GO:0044464,GO:0044710,GO:0044711,GO:0046219,GO:0046394,GO:0046483,GO:0046872,GO:0071704,GO:0071944,GO:1901360,GO:1901362,GO:1901564,GO:1901566,GO:1901576,GO:1901605,GO:1901607	K01657	bactNOG[38]	05CRQ@bactNOG,0QIPW@gproNOG,16R32@proNOG,COG0147@NOG	E	anthranilate synthase component I
EAGNNJKN_60739	207954.MED92_16510	Neptuniibacter caesariensis	2.6e-14	82.4	TRPE	GO:0000162,GO:0000287,GO:0003674,GO:0003824,GO:0004049,GO:0005488,GO:0005575,GO:0005622,GO:0005623,GO:0005737,GO:0005886,GO:0006082,GO:0006520,GO:0006568,GO:0006576,GO:0006586,GO:0006725,GO:0006807,GO:0008150,GO:0008152,GO:0008652,GO:0009058,GO:0009072,GO:0009073,GO:0009308,GO:0009309,GO:0009987,GO:0016020,GO:0016053,GO:0016829,GO:0016830,GO:0016833,GO:0018130,GO:0019438,GO:0019752,GO:0034641,GO:0040007,GO:0042401,GO:0042430,GO:0042435,GO:0043167,GO:0043169,GO:0043436,GO:0044106,GO:0044237,GO:0044238,GO:0044249,GO:0044271,GO:0044281,GO:0044283,GO:0044424,GO:0044464,GO:0044710,GO:0044711,GO:0046219,GO:0046394,GO:0046483,GO:0046872,GO:0071704,GO:0071944,GO:1901360,GO:1901362,GO:1901564,GO:1901566,GO:1901576,GO:1901605,GO:1901607	K01657	bactNOG[38]	05CRQ@bactNOG,0QIPW@gproNOG,16R32@proNOG,COG0147@NOG	E	anthranilate synthase component I
EAGNNJKN_60740	207954.MED92_16510	Neptuniibacter caesariensis	2.7e-39	166.4	TRPE	GO:0000162,GO:0000287,GO:0003674,GO:0003824,GO:0004049,GO:0005488,GO:0005575,GO:0005622,GO:0005623,GO:0005737,GO:0005886,GO:0006082,GO:0006520,GO:0006568,GO:0006576,GO:0006586,GO:0006725,GO:0006807,GO:0008150,GO:0008152,GO:0008652,GO:0009058,GO:0009072,GO:0009073,GO:0009308,GO:0009309,GO:0009987,GO:0016020,GO:0016053,GO:0016829,GO:0016830,GO:0016833,GO:0018130,GO:0019438,GO:0019752,GO:0034641,GO:0040007,GO:0042401,GO:0042430,GO:0042435,GO:0043167,GO:0043169,GO:0043436,GO:0044106,GO:0044237,GO:0044238,GO:0044249,GO:0044271,GO:0044281,GO:0044283,GO:0044424,GO:0044464,GO:0044710,GO:0044711,GO:0046219,GO:0046394,GO:0046483,GO:0046872,GO:0071704,GO:0071944,GO:1901360,GO:1901362,GO:1901564,GO:1901566,GO:1901576,GO:1901605,GO:1901607	K01657	bactNOG[38]	05CRQ@bactNOG,0QIPW@gproNOG,16R32@proNOG,COG0147@NOG	E	anthranilate synthase component I
EAGNNJKN_65273	1007105.PT7_2533	Pusillimonas sp. T7-7	5e-39	165.2	TRPE	GO:0000162,GO:0000287,GO:0003674,GO:0003824,GO:0004049,GO:0005488,GO:0005575,GO:0005622,GO:0005623,GO:0005737,GO:0005886,GO:0006082,GO:0006520,GO:0006568,GO:0006576,GO:0006586,GO:0006725,GO:0006807,GO:0008150,GO:0008152,GO:0008652,GO:0009058,GO:0009072,GO:0009073,GO:0009308,GO:0009309,GO:0009987,GO:0016020,GO:0016053,GO:0016829,GO:0016830,GO:0016833,GO:0018130,GO:0019438,GO:0019752,GO:0034641,GO:0040007,GO:0042401,GO:0042430,GO:0042435,GO:0043167,GO:0043169,GO:0043436,GO:0044106,GO:0044237,GO:0044238,GO:0044249,GO:0044271,GO:0044281,GO:0044283,GO:0044424,GO:0044464,GO:0044710,GO:0044711,GO:0046219,GO:0046394,GO:0046483,GO:0046872,GO:0071704,GO:0071944,GO:1901360,GO:1901362,GO:1901564,GO:1901566,GO:1901576,GO:1901605,GO:1901607	K01657	bactNOG[38]	05CRQ@bactNOG,0B73A@bproNOG,16R32@proNOG,COG0147@NOG	E	anthranilate synthase component i
EAGNNJKN_01564	1026882.MAMP_01430	Methylophaga aminisulfidivorans MP	1.3e-99	368.2	PILD	GO:0003674,GO:0003824,GO:0005575,GO:0005623,GO:0005886,GO:0006464,GO:0006479,GO:0006480,GO:0006810,GO:0008104,GO:0008150,GO:0008152,GO:0008168,GO:0008170,GO:0008213,GO:0008233,GO:0009297,GO:0009306,GO:0009405,GO:0009987,GO:0015031,GO:0016020,GO:0016043,GO:0016740,GO:0016741,GO:0016787,GO:0019538,GO:0022607,GO:0030030,GO:0030031,GO:0031365,GO:0032259,GO:0032940,GO:0033036,GO:0036211,GO:0043170,GO:0043412,GO:0043414,GO:0043711,GO:0044085,GO:0044237,GO:0044238,GO:0044260,GO:0044267,GO:0044464,GO:0044699,GO:0044763,GO:0044765,GO:0045184,GO:0046903,GO:0051179,GO:0051234,GO:0051641,GO:0051649,GO:0051704,GO:0071702,GO:0071704,GO:0071840,GO:0071944	K02654	bactNOG[38]	05EHH@bactNOG,0QJ2H@gproNOG,16R1H@proNOG,COG1989@NOG	N, O, U	Cleaves type-4 fimbrial leader sequence and methylates the N-terminal (generally Phe) residue (By similarity)
EAGNNJKN_02652	443152.MDG893_01315	Marinobacter algicola DG893	4.3e-95	353.2	PILD	GO:0003674,GO:0003824,GO:0005575,GO:0005623,GO:0005886,GO:0006464,GO:0006479,GO:0006480,GO:0006810,GO:0008104,GO:0008150,GO:0008152,GO:0008168,GO:0008170,GO:0008213,GO:0008233,GO:0009297,GO:0009306,GO:0009405,GO:0009987,GO:0015031,GO:0016020,GO:0016043,GO:0016740,GO:0016741,GO:0016787,GO:0019538,GO:0022607,GO:0030030,GO:0030031,GO:0031365,GO:0032259,GO:0032940,GO:0033036,GO:0036211,GO:0043170,GO:0043412,GO:0043414,GO:0043711,GO:0044085,GO:0044237,GO:0044238,GO:0044260,GO:0044267,GO:0044464,GO:0044699,GO:0044763,GO:0044765,GO:0045184,GO:0046903,GO:0051179,GO:0051234,GO:0051641,GO:0051649,GO:0051704,GO:0071702,GO:0071704,GO:0071840,GO:0071944	K02654	bactNOG[38]	05EHH@bactNOG,0QJ2H@gproNOG,16R1H@proNOG,COG1989@NOG	N, O, U	Cleaves type-4 fimbrial leader sequence and methylates the N-terminal (generally Phe) residue (By similarity)
EAGNNJKN_08180	1026882.MAMP_01430	Methylophaga aminisulfidivorans MP	1.9e-119	434.1	PILD	GO:0003674,GO:0003824,GO:0005575,GO:0005623,GO:0005886,GO:0006464,GO:0006479,GO:0006480,GO:0006810,GO:0008104,GO:0008150,GO:0008152,GO:0008168,GO:0008170,GO:0008213,GO:0008233,GO:0009297,GO:0009306,GO:0009405,GO:0009987,GO:0015031,GO:0016020,GO:0016043,GO:0016740,GO:0016741,GO:0016787,GO:0019538,GO:0022607,GO:0030030,GO:0030031,GO:0031365,GO:0032259,GO:0032940,GO:0033036,GO:0036211,GO:0043170,GO:0043412,GO:0043414,GO:0043711,GO:0044085,GO:0044237,GO:0044238,GO:0044260,GO:0044267,GO:0044464,GO:0044699,GO:0044763,GO:0044765,GO:0045184,GO:0046903,GO:0051179,GO:0051234,GO:0051641,GO:0051649,GO:0051704,GO:0071702,GO:0071704,GO:0071840,GO:0071944	K02654	bactNOG[38]	05EHH@bactNOG,0QJ2H@gproNOG,16R1H@proNOG,COG1989@NOG	N, O, U	Cleaves type-4 fimbrial leader sequence and methylates the N-terminal (generally Phe) residue (By similarity)
EAGNNJKN_11930	443152.MDG893_01315	Marinobacter algicola DG893	3.1e-55	219.5	PILD	GO:0003674,GO:0003824,GO:0005575,GO:0005623,GO:0005886,GO:0006464,GO:0006479,GO:0006480,GO:0006810,GO:0008104,GO:0008150,GO:0008152,GO:0008168,GO:0008170,GO:0008213,GO:0008233,GO:0009297,GO:0009306,GO:0009405,GO:0009987,GO:0015031,GO:0016020,GO:0016043,GO:0016740,GO:0016741,GO:0016787,GO:0019538,GO:0022607,GO:0030030,GO:0030031,GO:0031365,GO:0032259,GO:0032940,GO:0033036,GO:0036211,GO:0043170,GO:0043412,GO:0043414,GO:0043711,GO:0044085,GO:0044237,GO:0044238,GO:0044260,GO:0044267,GO:0044464,GO:0044699,GO:0044763,GO:0044765,GO:0045184,GO:0046903,GO:0051179,GO:0051234,GO:0051641,GO:0051649,GO:0051704,GO:0071702,GO:0071704,GO:0071840,GO:0071944	K02654	bactNOG[38]	05EHH@bactNOG,0QJ2H@gproNOG,16R1H@proNOG,COG1989@NOG	N, O, U	Cleaves type-4 fimbrial leader sequence and methylates the N-terminal (generally Phe) residue (By similarity)
EAGNNJKN_35651	999141.GME_17742	Halomonas sp. TD01	7.6e-64	248.4	PILD	GO:0003674,GO:0003824,GO:0005575,GO:0005623,GO:0005886,GO:0006464,GO:0006479,GO:0006480,GO:0006810,GO:0008104,GO:0008150,GO:0008152,GO:0008168,GO:0008170,GO:0008213,GO:0008233,GO:0009297,GO:0009306,GO:0009405,GO:0009987,GO:0015031,GO:0016020,GO:0016043,GO:0016740,GO:0016741,GO:0016787,GO:0019538,GO:0022607,GO:0030030,GO:0030031,GO:0031365,GO:0032259,GO:0032940,GO:0033036,GO:0036211,GO:0043170,GO:0043412,GO:0043414,GO:0043711,GO:0044085,GO:0044237,GO:0044238,GO:0044260,GO:0044267,GO:0044464,GO:0044699,GO:0044763,GO:0044765,GO:0045184,GO:0046903,GO:0051179,GO:0051234,GO:0051641,GO:0051649,GO:0051704,GO:0071702,GO:0071704,GO:0071840,GO:0071944	K02654	bactNOG[38]	05EHH@bactNOG,0QJ2H@gproNOG,16R1H@proNOG,COG1989@NOG	N, O, U	Cleaves type-4 fimbrial leader sequence and methylates the N-terminal (generally Phe) residue (By similarity)
EAGNNJKN_44312	208964.PA4528	Pseudomonas aeruginosa PAO1	6.6e-62	242.3	PILD	GO:0003674,GO:0003824,GO:0005575,GO:0005623,GO:0005886,GO:0006464,GO:0006479,GO:0006480,GO:0006810,GO:0008104,GO:0008150,GO:0008152,GO:0008168,GO:0008170,GO:0008213,GO:0008233,GO:0009297,GO:0009306,GO:0009405,GO:0009987,GO:0015031,GO:0016020,GO:0016043,GO:0016740,GO:0016741,GO:0016787,GO:0019538,GO:0022607,GO:0030030,GO:0030031,GO:0031365,GO:0032259,GO:0032940,GO:0033036,GO:0036211,GO:0043170,GO:0043412,GO:0043414,GO:0043711,GO:0044085,GO:0044237,GO:0044238,GO:0044260,GO:0044267,GO:0044464,GO:0044699,GO:0044763,GO:0044765,GO:0045184,GO:0046903,GO:0051179,GO:0051234,GO:0051641,GO:0051649,GO:0051704,GO:0071702,GO:0071704,GO:0071840,GO:0071944	K02654	bactNOG[38]	05EHH@bactNOG,0QJ2H@gproNOG,16R1H@proNOG,COG1989@NOG	N, O, U	Cleaves type-4 fimbrial leader sequence and methylates the N-terminal (generally Phe) residue (By similarity)
EAGNNJKN_61291	225937.HP15_2411	Marinobacter adhaerens HP15	2.3e-28	129.8	PILD	GO:0003674,GO:0003824,GO:0005575,GO:0005623,GO:0005886,GO:0006464,GO:0006479,GO:0006480,GO:0006810,GO:0008104,GO:0008150,GO:0008152,GO:0008168,GO:0008170,GO:0008213,GO:0008233,GO:0009297,GO:0009306,GO:0009405,GO:0009987,GO:0015031,GO:0016020,GO:0016043,GO:0016740,GO:0016741,GO:0016787,GO:0019538,GO:0022607,GO:0030030,GO:0030031,GO:0031365,GO:0032259,GO:0032940,GO:0033036,GO:0036211,GO:0043170,GO:0043412,GO:0043414,GO:0043711,GO:0044085,GO:0044237,GO:0044238,GO:0044260,GO:0044267,GO:0044464,GO:0044699,GO:0044763,GO:0044765,GO:0045184,GO:0046903,GO:0051179,GO:0051234,GO:0051641,GO:0051649,GO:0051704,GO:0071702,GO:0071704,GO:0071840,GO:0071944	K02654	bactNOG[38]	05EHH@bactNOG,0QJ2H@gproNOG,16R1H@proNOG,COG1989@NOG	N, O, U	Cleaves type-4 fimbrial leader sequence and methylates the N-terminal (generally Phe) residue (By similarity)
EAGNNJKN_00719	1026882.MAMP_02340	Methylophaga aminisulfidivorans MP	1.6e-49	200.7			K02456	bactNOG[38]	05JZB@bactNOG,0R3ZN@gproNOG,11S7M@NOG,17EKQ@proNOG	U	general secretion pathway protein G
EAGNNJKN_00720	1026882.MAMP_02341	Methylophaga aminisulfidivorans MP	7.9e-67	258.5	PULG		K02456	bactNOG[38]	05QWI@bactNOG,0R2PQ@gproNOG,11Q0A@NOG,17BPD@proNOG	U	general secretion pathway protein G
EAGNNJKN_00728	1026882.MAMP_02349	Methylophaga aminisulfidivorans MP	2.2e-69	266.9	GSPG		K02456	bactNOG[38]	08VAU@bactNOG,0QQVE@gproNOG,17AF2@proNOG,COG2165@NOG	U	general secretion pathway protein G
EAGNNJKN_01166	404380.Gbem_3172	Geobacter bemidjiensis Bem	1.9e-28	131			K02456	bactNOG[38]	05U8T@bactNOG,11Z6R@NOG,18BA6@proNOG	U	general secretion pathway protein G
EAGNNJKN_06749	589865.DaAHT2_2265	Desulfurivibrio alkaliphilus AHT 2	4.8e-47	192.6	GSPG	GO:0006810,GO:0008150,GO:0044699,GO:0044765,GO:0046903,GO:0051179,GO:0051234	K02456	bactNOG[38]	08VAU@bactNOG,0GEPV@delNOG,0HFPC@dproNOG,17AF2@proNOG,COG2165@NOG	U	general secretion pathway protein G
EAGNNJKN_07077	204773.HEAR1951	Herminiimonas arsenicoxydans	6.2e-18	96.3			K02456	bactNOG[38]	06AW2@bactNOG,0BP2B@bproNOG,0Y12C@NOG,17TM5@proNOG		general secretion pathway protein G
EAGNNJKN_08404	330214.NIDE0685	Nitrospira defluvii	2.4e-24	117.5			K02456	bactNOG[38]	05U8T@bactNOG,11Z6R@NOG	U	general secretion pathway protein G
EAGNNJKN_08692	187272.Mlg_2391	Alkalilimnicola ehrlichii MLHE-1	3e-46	189.9	GSPG	GO:0006810,GO:0008150,GO:0044699,GO:0044765,GO:0046903,GO:0051179,GO:0051234	K02456	bactNOG[38]	08VAU@bactNOG,0QQVE@gproNOG,17AF2@proNOG,COG2165@NOG	U	general secretion pathway protein G
EAGNNJKN_09062	443152.MDG893_07605	Marinobacter algicola DG893	1.3e-71	274.2	GSPG	GO:0006810,GO:0008104,GO:0008150,GO:0009306,GO:0009987,GO:0015031,GO:0032940,GO:0033036,GO:0044699,GO:0044763,GO:0044765,GO:0045184,GO:0046903,GO:0051179,GO:0051234,GO:0051641,GO:0051649,GO:0071702	K02456	bactNOG[38]	08VAU@bactNOG,0QQVE@gproNOG,17AF2@proNOG,COG2165@NOG	U	general secretion pathway protein G
EAGNNJKN_11934	546274.EIKCOROL_02488	Eikenella corrodens ATCC 23834	3.8e-24	116.7	PILA	GO:0005575,GO:0005623,GO:0009289,GO:0042995,GO:0044464	K02456	bactNOG[38]	05X0D@bactNOG,0BQS9@bproNOG,17KZP@proNOG,COG4969@NOG	U	general secretion pathway protein G
EAGNNJKN_11936	443152.MDG893_01290	Marinobacter algicola DG893	3.6e-42	176.4	PILA	GO:0005575,GO:0005623,GO:0009289,GO:0042995,GO:0044464	K02456	bactNOG[38]	05X0D@bactNOG,0R7UE@gproNOG,17KZP@proNOG,COG4969@NOG	U	general secretion pathway protein G
EAGNNJKN_26457	443152.MDG893_07605	Marinobacter algicola DG893	3.5e-63	246.5	GSPG	GO:0006810,GO:0008104,GO:0008150,GO:0009306,GO:0009987,GO:0015031,GO:0032940,GO:0033036,GO:0044699,GO:0044763,GO:0044765,GO:0045184,GO:0046903,GO:0051179,GO:0051234,GO:0051641,GO:0051649,GO:0071702	K02456	bactNOG[38]	08VAU@bactNOG,0QQVE@gproNOG,17AF2@proNOG,COG2165@NOG	U	general secretion pathway protein G
EAGNNJKN_55966	553217.ENHAE0001_2405	Enhydrobacter aerosaccus SK60	9e-10	68.2	PILA	GO:0005575,GO:0005623,GO:0009289,GO:0042995,GO:0044464	K02456	bactNOG[38]	05X0D@bactNOG,0R7UE@gproNOG,17KZP@proNOG,COG4969@NOG	U	general secretion pathway protein G
Manganese oxidation genes identified within the metagenome assembly obtained for the 220 cmbsf sediment-sample of SSK42/6
#query_name	seed_eggNOG_ortholog	Organismal source of the closest hit	seed_ortholog_evalue	seed_ortholog_score	predicted_gene_name	GO_terms	KEGG Orthology Numbers	Annotation_tax_scope	OGs	COG cat	eggNOG annot
GAHPKMJB_01183	207949.RED65_04365	Bermanella marisrubri	7.3e-32	142.1	CCME	GO:0003674,GO:0003824,GO:0005488,GO:0005575,GO:0005623,GO:0005886,GO:0006461,GO:0006464,GO:0008150,GO:0008152,GO:0009897,GO:0009986,GO:0009987,GO:0016020,GO:0016043,GO:0017003,GO:0017004,GO:0017006,GO:0019538,GO:0020037,GO:0022607,GO:0030288,GO:0030312,GO:0030313,GO:0031224,GO:0031226,GO:0031233,GO:0031237,GO:0031975,GO:0034622,GO:0036211,GO:0042597,GO:0043170,GO:0043412,GO:0043623,GO:0043933,GO:0044085,GO:0044237,GO:0044238,GO:0044260,GO:0044267,GO:0044425,GO:0044459,GO:0044462,GO:0044464,GO:0046906,GO:0065003,GO:0070271,GO:0071704,GO:0071822,GO:0071840,GO:0071944,GO:0097159,GO:1901363	K02197	bactNOG[38]	08ZKK@bactNOG,0QS3D@gproNOG,17CAJ@proNOG,COG2332@NOG	O	Heme chaperone required for the biogenesis of c-type cytochromes. Transiently binds heme delivered by CcmC and transfers the heme to apo-cytochromes in a process facilitated by CcmF and CcmH (By similarity)
GAHPKMJB_01178	572477.Alvin_2179	Allochromatium vinosum DSM 180	6.5e-13	77.8	CCMF	GO:0003674,GO:0003824,GO:0005575,GO:0005623,GO:0005886,GO:0006461,GO:0008150,GO:0008152,GO:0016020,GO:0016043,GO:0017004,GO:0022607,GO:0034622,GO:0043623,GO:0043933,GO:0044085,GO:0044464,GO:0044710,GO:0055114,GO:0065003,GO:0070271,GO:0071822,GO:0071840,GO:0071944	K02198	bactNOG[38]	05DA4@bactNOG,0QI83@gproNOG,16QV6@proNOG,COG1138@NOG	O	Cytochrome c-type biogenesis protein ccmF
GAHPKMJB_01179	228410.NE0768	Nitrosomonas europaea ATCC 19718	8.4e-21	104.8	CCMF	GO:0003674,GO:0003824,GO:0005575,GO:0005623,GO:0005886,GO:0006461,GO:0008150,GO:0008152,GO:0016020,GO:0016043,GO:0017004,GO:0022607,GO:0034622,GO:0043623,GO:0043933,GO:0044085,GO:0044464,GO:0044710,GO:0055114,GO:0065003,GO:0070271,GO:0071822,GO:0071840,GO:0071944	K02198	bactNOG[38]	05DA4@bactNOG,0B79Z@bproNOG,16UIV@proNOG,COG1138@NOG	O	cytochrome c-type biogenesis protein (CcmF)
GAHPKMJB_01180	522306.CAP2UW1_0723	Candidatus Accumulibacter phosphatis clade IIA str. UW-1	2.4e-19	99.8	CCMF	GO:0003674,GO:0003824,GO:0005575,GO:0005623,GO:0005886,GO:0006461,GO:0008150,GO:0008152,GO:0016020,GO:0016043,GO:0017004,GO:0022607,GO:0034622,GO:0043623,GO:0043933,GO:0044085,GO:0044464,GO:0044710,GO:0055114,GO:0065003,GO:0070271,GO:0071822,GO:0071840,GO:0071944	K02198	bactNOG[38]	05DA4@bactNOG,0B79Z@bproNOG,16UIV@proNOG,COG1138@NOG	O	cytochrome c-type biogenesis protein (CcmF)
GAHPKMJB_01181	498211.CJA_2064	Cellvibrio japonicus Ueda107	9.7e-52	208	CCMF	GO:0003674,GO:0003824,GO:0005575,GO:0005623,GO:0005886,GO:0006461,GO:0008150,GO:0008152,GO:0016020,GO:0016043,GO:0017004,GO:0022607,GO:0034622,GO:0043623,GO:0043933,GO:0044085,GO:0044464,GO:0044710,GO:0055114,GO:0065003,GO:0070271,GO:0071822,GO:0071840,GO:0071944	K02198	bactNOG[38]	05DA4@bactNOG,0QI83@gproNOG,16QV6@proNOG,COG1138@NOG	O	Cytochrome c-type biogenesis protein ccmF
GAHPKMJB_01182	572477.Alvin_2179	Allochromatium vinosum DSM 180	2.7e-46	190.7	CCMF	GO:0003674,GO:0003824,GO:0005575,GO:0005623,GO:0005886,GO:0006461,GO:0008150,GO:0008152,GO:0016020,GO:0016043,GO:0017004,GO:0022607,GO:0034622,GO:0043623,GO:0043933,GO:0044085,GO:0044464,GO:0044710,GO:0055114,GO:0065003,GO:0070271,GO:0071822,GO:0071840,GO:0071944	K02198	bactNOG[38]	05DA4@bactNOG,0QI83@gproNOG,16QV6@proNOG,COG1138@NOG	O	Cytochrome c-type biogenesis protein ccmF
GAHPKMJB_03667	357804.Ping_3024	Psychromonas ingrahamii 37	4.2e-29	132.9	CCMA	GO:0003674,GO:0003824,GO:0005215,GO:0005575,GO:0005623,GO:0005886,GO:0006139,GO:0006152,GO:0006163,GO:0006195,GO:0006200,GO:0006725,GO:0006753,GO:0006793,GO:0006796,GO:0006807,GO:0006810,GO:0008150,GO:0008152,GO:0009056,GO:0009116,GO:0009117,GO:0009119,GO:0009123,GO:0009125,GO:0009126,GO:0009128,GO:0009141,GO:0009143,GO:0009144,GO:0009146,GO:0009150,GO:0009154,GO:0009158,GO:0009161,GO:0009164,GO:0009166,GO:0009167,GO:0009169,GO:0009199,GO:0009203,GO:0009205,GO:0009207,GO:0009259,GO:0009261,GO:0009987,GO:0015232,GO:0015399,GO:0015405,GO:0015439,GO:0015886,GO:0016020,GO:0016462,GO:0016787,GO:0016817,GO:0016818,GO:0016820,GO:0016887,GO:0017111,GO:0019439,GO:0019637,GO:0019693,GO:0022804,GO:0022857,GO:0032991,GO:0034641,GO:0034655,GO:0042278,GO:0042454,GO:0042623,GO:0042626,GO:0043190,GO:0043234,GO:0043492,GO:0044237,GO:0044238,GO:0044248,GO:0044270,GO:0044281,GO:0044425,GO:0044464,GO:0044699,GO:0044710,GO:0044763,GO:0044765,GO:0046034,GO:0046128,GO:0046130,GO:0046434,GO:0046483,GO:0046700,GO:0051179,GO:0051181,GO:0051184,GO:0051234,GO:0055085,GO:0055086,GO:0071702,GO:0071704,GO:0071705,GO:0071944,GO:0072521,GO:0072523,GO:1901135,GO:1901136,GO:1901292,GO:1901360,GO:1901361,GO:1901564,GO:1901565,GO:1901575,GO:1901657,GO:1901658,GO:1901678	K02193	bactNOG[38]	07EV4@bactNOG,0QQDK@gproNOG,17G01@proNOG,COG4133@NOG	O	Cytochrome c-type biogenesis protein ccmA
GAHPKMJB_00299	572477.Alvin_0270	Allochromatium vinosum DSM 180	1.1e-42	177.6	TRPE	GO:0000162,GO:0000287,GO:0003674,GO:0003824,GO:0004049,GO:0005488,GO:0005575,GO:0005622,GO:0005623,GO:0005737,GO:0005886,GO:0006082,GO:0006520,GO:0006568,GO:0006576,GO:0006586,GO:0006725,GO:0006807,GO:0008150,GO:0008152,GO:0008652,GO:0009058,GO:0009072,GO:0009073,GO:0009308,GO:0009309,GO:0009987,GO:0016020,GO:0016053,GO:0016829,GO:0016830,GO:0016833,GO:0018130,GO:0019438,GO:0019752,GO:0034641,GO:0040007,GO:0042401,GO:0042430,GO:0042435,GO:0043167,GO:0043169,GO:0043436,GO:0044106,GO:0044237,GO:0044238,GO:0044249,GO:0044271,GO:0044281,GO:0044283,GO:0044424,GO:0044464,GO:0044710,GO:0044711,GO:0046219,GO:0046394,GO:0046483,GO:0046872,GO:0071704,GO:0071944,GO:1901360,GO:1901362,GO:1901564,GO:1901566,GO:1901576,GO:1901605,GO:1901607	K01657	bactNOG[38]	05CRQ@bactNOG,0QIPW@gproNOG,16R32@proNOG,COG0147@NOG	E	anthranilate synthase component I
GAHPKMJB_01013	314278.NB231_06950	Nitrococcus mobilis Nb-231	2.4e-38	163.3	PABB	GO:0003674,GO:0003824,GO:0008150,GO:0008152,GO:0008483,GO:0009058,GO:0009987,GO:0016740,GO:0016769,GO:0044237,GO:0044249,GO:0046820,GO:0051186,GO:0051188	K01657	bactNOG[38]	05CRQ@bactNOG,0QJ77@gproNOG,16R32@proNOG,COG0147@NOG	E, H	synthase component I
GAHPKMJB_01014	314278.NB231_06950	Nitrococcus mobilis Nb-231	3.6e-86	323.9	PABB	GO:0003674,GO:0003824,GO:0008150,GO:0008152,GO:0008483,GO:0009058,GO:0009987,GO:0016740,GO:0016769,GO:0044237,GO:0044249,GO:0046820,GO:0051186,GO:0051188	K01657	bactNOG[38]	05CRQ@bactNOG,0QJ77@gproNOG,16R32@proNOG,COG0147@NOG	E, H	synthase component I
GAHPKMJB_04883	443152.MDG893_05024	Marinobacter algicola DG893	2.7e-08	62.4	TRPE	GO:0000162,GO:0000287,GO:0003674,GO:0003824,GO:0004049,GO:0005488,GO:0005575,GO:0005622,GO:0005623,GO:0005737,GO:0005886,GO:0006082,GO:0006520,GO:0006568,GO:0006576,GO:0006586,GO:0006725,GO:0006807,GO:0008150,GO:0008152,GO:0008652,GO:0009058,GO:0009072,GO:0009073,GO:0009308,GO:0009309,GO:0009987,GO:0016020,GO:0016053,GO:0016829,GO:0016830,GO:0016833,GO:0018130,GO:0019438,GO:0019752,GO:0034641,GO:0040007,GO:0042401,GO:0042430,GO:0042435,GO:0043167,GO:0043169,GO:0043436,GO:0044106,GO:0044237,GO:0044238,GO:0044249,GO:0044271,GO:0044281,GO:0044283,GO:0044424,GO:0044464,GO:0044710,GO:0044711,GO:0046219,GO:0046394,GO:0046483,GO:0046872,GO:0071704,GO:0071944,GO:1901360,GO:1901362,GO:1901564,GO:1901566,GO:1901576,GO:1901605,GO:1901607	K01657	bactNOG[38]	05CRQ@bactNOG,0QIPW@gproNOG,16R32@proNOG,COG0147@NOG	E	anthranilate synthase component I
GAHPKMJB_01850	697282.Mettu_2520	Methylobacter tundripaludum SV96	3.1e-13	79.3	PILD	GO:0003674,GO:0003824,GO:0005575,GO:0005623,GO:0005886,GO:0006464,GO:0006479,GO:0006480,GO:0006810,GO:0008104,GO:0008150,GO:0008152,GO:0008168,GO:0008170,GO:0008213,GO:0008233,GO:0009297,GO:0009306,GO:0009405,GO:0009987,GO:0015031,GO:0016020,GO:0016043,GO:0016740,GO:0016741,GO:0016787,GO:0019538,GO:0022607,GO:0030030,GO:0030031,GO:0031365,GO:0032259,GO:0032940,GO:0033036,GO:0036211,GO:0043170,GO:0043412,GO:0043414,GO:0043711,GO:0044085,GO:0044237,GO:0044238,GO:0044260,GO:0044267,GO:0044464,GO:0044699,GO:0044763,GO:0044765,GO:0045184,GO:0046903,GO:0051179,GO:0051234,GO:0051641,GO:0051649,GO:0051704,GO:0071702,GO:0071704,GO:0071840,GO:0071944	K02654	bactNOG[38]	05EHH@bactNOG,0QJ2H@gproNOG,16R1H@proNOG,COG1989@NOG	N, O, U	Cleaves type-4 fimbrial leader sequence and methylates the N-terminal (generally Phe) residue (By similarity)
GAHPKMJB_01851	977880.RALTA_A2712	Cupriavidus taiwanensis LMG 19424	2.6e-12	76.6	PILD	GO:0003674,GO:0003824,GO:0005575,GO:0005623,GO:0005886,GO:0006810,GO:0008104,GO:0008150,GO:0008152,GO:0008168,GO:0008170,GO:0008233,GO:0009297,GO:0009306,GO:0009987,GO:0015031,GO:0016020,GO:0016043,GO:0016740,GO:0016741,GO:0016787,GO:0022607,GO:0030030,GO:0030031,GO:0032259,GO:0032940,GO:0033036,GO:0043711,GO:0044085,GO:0044464,GO:0044699,GO:0044763,GO:0044765,GO:0045184,GO:0046903,GO:0051179,GO:0051234,GO:0051641,GO:0051649,GO:0071702,GO:0071840,GO:0071944	K02654	bactNOG[38]	05EHH@bactNOG,0B834@bproNOG,16R1H@proNOG,COG1989@NOG	O	Cleaves type-4 fimbrial leader sequence and methylates the N-terminal (generally Phe) residue (By similarity)
GAHPKMJB_01852	443152.MDG893_01315	Marinobacter algicola DG893	1.8e-28	130.6	PILD	GO:0003674,GO:0003824,GO:0005575,GO:0005623,GO:0005886,GO:0006464,GO:0006479,GO:0006480,GO:0006810,GO:0008104,GO:0008150,GO:0008152,GO:0008168,GO:0008170,GO:0008213,GO:0008233,GO:0009297,GO:0009306,GO:0009405,GO:0009987,GO:0015031,GO:0016020,GO:0016043,GO:0016740,GO:0016741,GO:0016787,GO:0019538,GO:0022607,GO:0030030,GO:0030031,GO:0031365,GO:0032259,GO:0032940,GO:0033036,GO:0036211,GO:0043170,GO:0043412,GO:0043414,GO:0043711,GO:0044085,GO:0044237,GO:0044238,GO:0044260,GO:0044267,GO:0044464,GO:0044699,GO:0044763,GO:0044765,GO:0045184,GO:0046903,GO:0051179,GO:0051234,GO:0051641,GO:0051649,GO:0051704,GO:0071702,GO:0071704,GO:0071840,GO:0071944	K02654	bactNOG[38]	05EHH@bactNOG,0QJ2H@gproNOG,16R1H@proNOG,COG1989@NOG	N, O, U	Cleaves type-4 fimbrial leader sequence and methylates the N-terminal (generally Phe) residue (By similarity)
GAHPKMJB_01993	396588.Tgr7_0231	Thioalkalivibrio sulfidiphilus HL-EbGr7	5.5e-47	192.6	GSPG	GO:0006810,GO:0008150,GO:0044699,GO:0044765,GO:0046903,GO:0051179,GO:0051234	K02456	bactNOG[38]	08VAU@bactNOG,0QQVE@gproNOG,17AF2@proNOG,COG2165@NOG	U	general secretion pathway protein G
GAHPKMJB_04495	246197.MXAN_5783	Myxococcus xanthus DK 1622	1e-07	60.8	CTSG	GO:0005575,GO:0005623,GO:0008150,GO:0009289,GO:0009297,GO:0009987,GO:0016043,GO:0022607,GO:0030030,GO:0030031,GO:0042995,GO:0043683,GO:0043711,GO:0044085,GO:0044464,GO:0044699,GO:0044763,GO:0071840	K02456	bactNOG[38]	06855@bactNOG,0XUCS@NOG,17SIC@proNOG	U	general secretion pathway protein G
Manganese oxidation genes identified within the metagenome assembly obtained for the 250 cmbsf sediment-sample of SSK42/6
#query_name	seed_eggNOG_ortholog	Organismal source of the closest hit	seed_ortholog_evalue	seed_ortholog_score	predicted_gene_name	GO_terms	KEGG Orthology Numbers	Annotation_tax_scope	OGs	COG cat	eggNOG annot
BCPFLOGN_01641	443152.MDG893_00632	Marinobacter algicola DG893	3.7e-21	105.9	CCMA	GO:0003674,GO:0003824,GO:0005215,GO:0005575,GO:0005623,GO:0005886,GO:0006139,GO:0006152,GO:0006163,GO:0006195,GO:0006200,GO:0006725,GO:0006753,GO:0006793,GO:0006796,GO:0006807,GO:0006810,GO:0008150,GO:0008152,GO:0009056,GO:0009116,GO:0009117,GO:0009119,GO:0009123,GO:0009125,GO:0009126,GO:0009128,GO:0009141,GO:0009143,GO:0009144,GO:0009146,GO:0009150,GO:0009154,GO:0009158,GO:0009161,GO:0009164,GO:0009166,GO:0009167,GO:0009169,GO:0009199,GO:0009203,GO:0009205,GO:0009207,GO:0009259,GO:0009261,GO:0009987,GO:0015232,GO:0015399,GO:0015405,GO:0015439,GO:0015886,GO:0016020,GO:0016462,GO:0016787,GO:0016817,GO:0016818,GO:0016820,GO:0016887,GO:0017111,GO:0019439,GO:0019637,GO:0019693,GO:0022804,GO:0022857,GO:0032991,GO:0034641,GO:0034655,GO:0042278,GO:0042454,GO:0042623,GO:0042626,GO:0043190,GO:0043234,GO:0043492,GO:0044237,GO:0044238,GO:0044248,GO:0044270,GO:0044281,GO:0044425,GO:0044464,GO:0044699,GO:0044710,GO:0044763,GO:0044765,GO:0046034,GO:0046128,GO:0046130,GO:0046434,GO:0046483,GO:0046700,GO:0051179,GO:0051181,GO:0051184,GO:0051234,GO:0055085,GO:0055086,GO:0071702,GO:0071704,GO:0071705,GO:0071944,GO:0072521,GO:0072523,GO:1901135,GO:1901136,GO:1901292,GO:1901360,GO:1901361,GO:1901564,GO:1901565,GO:1901575,GO:1901657,GO:1901658,GO:1901678	K02193	bactNOG[38]	07EV4@bactNOG,0QQDK@gproNOG,17G01@proNOG,COG4133@NOG	O	Cytochrome c-type biogenesis protein ccmA
BCPFLOGN_00792	555778.Hneap_2109	Halothiobacillus neapolitanus c2	1e-35	154.5	TRPE	GO:0000162,GO:0000287,GO:0003674,GO:0003824,GO:0004049,GO:0005488,GO:0005575,GO:0005622,GO:0005623,GO:0005737,GO:0005886,GO:0006082,GO:0006520,GO:0006568,GO:0006576,GO:0006586,GO:0006725,GO:0006807,GO:0008150,GO:0008152,GO:0008652,GO:0009058,GO:0009072,GO:0009073,GO:0009308,GO:0009309,GO:0009987,GO:0016020,GO:0016053,GO:0016829,GO:0016830,GO:0016833,GO:0018130,GO:0019438,GO:0019752,GO:0034641,GO:0040007,GO:0042401,GO:0042430,GO:0042435,GO:0043167,GO:0043169,GO:0043436,GO:0044106,GO:0044237,GO:0044238,GO:0044249,GO:0044271,GO:0044281,GO:0044283,GO:0044424,GO:0044464,GO:0044710,GO:0044711,GO:0046219,GO:0046394,GO:0046483,GO:0046872,GO:0071704,GO:0071944,GO:1901360,GO:1901362,GO:1901564,GO:1901566,GO:1901576,GO:1901605,GO:1901607	K01657	bactNOG[38]	05CRQ@bactNOG,0QIPW@gproNOG,16R32@proNOG,COG0147@NOG	E	anthranilate synthase component I
BCPFLOGN_00793	555778.Hneap_2109	Halothiobacillus neapolitanus c2	9.6e-48	194.5	TRPE	GO:0000162,GO:0000287,GO:0003674,GO:0003824,GO:0004049,GO:0005488,GO:0005575,GO:0005622,GO:0005623,GO:0005737,GO:0005886,GO:0006082,GO:0006520,GO:0006568,GO:0006576,GO:0006586,GO:0006725,GO:0006807,GO:0008150,GO:0008152,GO:0008652,GO:0009058,GO:0009072,GO:0009073,GO:0009308,GO:0009309,GO:0009987,GO:0016020,GO:0016053,GO:0016829,GO:0016830,GO:0016833,GO:0018130,GO:0019438,GO:0019752,GO:0034641,GO:0040007,GO:0042401,GO:0042430,GO:0042435,GO:0043167,GO:0043169,GO:0043436,GO:0044106,GO:0044237,GO:0044238,GO:0044249,GO:0044271,GO:0044281,GO:0044283,GO:0044424,GO:0044464,GO:0044710,GO:0044711,GO:0046219,GO:0046394,GO:0046483,GO:0046872,GO:0071704,GO:0071944,GO:1901360,GO:1901362,GO:1901564,GO:1901566,GO:1901576,GO:1901605,GO:1901607	K01657	bactNOG[38]	05CRQ@bactNOG,0QIPW@gproNOG,16R32@proNOG,COG0147@NOG	E	anthranilate synthase component I
BCPFLOGN_02618	555778.Hneap_1921	Halothiobacillus neapolitanus c2	9.8e-49	198.4	PABB	GO:0003674,GO:0003824,GO:0008150,GO:0008152,GO:0008483,GO:0009058,GO:0009987,GO:0016740,GO:0016769,GO:0044237,GO:0044249,GO:0046820,GO:0051186,GO:0051188	K01657	bactNOG[38]	05CRQ@bactNOG,0QJ77@gproNOG,16R32@proNOG,COG0147@NOG	E, H	synthase component I
BCPFLOGN_03267	555778.Hneap_2109	Halothiobacillus neapolitanus c2	2.1e-33	147.1	TRPE	GO:0000162,GO:0000287,GO:0003674,GO:0003824,GO:0004049,GO:0005488,GO:0005575,GO:0005622,GO:0005623,GO:0005737,GO:0005886,GO:0006082,GO:0006520,GO:0006568,GO:0006576,GO:0006586,GO:0006725,GO:0006807,GO:0008150,GO:0008152,GO:0008652,GO:0009058,GO:0009072,GO:0009073,GO:0009308,GO:0009309,GO:0009987,GO:0016020,GO:0016053,GO:0016829,GO:0016830,GO:0016833,GO:0018130,GO:0019438,GO:0019752,GO:0034641,GO:0040007,GO:0042401,GO:0042430,GO:0042435,GO:0043167,GO:0043169,GO:0043436,GO:0044106,GO:0044237,GO:0044238,GO:0044249,GO:0044271,GO:0044281,GO:0044283,GO:0044424,GO:0044464,GO:0044710,GO:0044711,GO:0046219,GO:0046394,GO:0046483,GO:0046872,GO:0071704,GO:0071944,GO:1901360,GO:1901362,GO:1901564,GO:1901566,GO:1901576,GO:1901605,GO:1901607	K01657	bactNOG[38]	05CRQ@bactNOG,0QIPW@gproNOG,16R32@proNOG,COG0147@NOG	E	anthranilate synthase component I
BCPFLOGN_01696	555778.Hneap_1581	Halothiobacillus neapolitanus c2	2.6e-67	260.4	PILD	GO:0003674,GO:0003824,GO:0005575,GO:0005623,GO:0005886,GO:0006464,GO:0006479,GO:0006480,GO:0006810,GO:0008104,GO:0008150,GO:0008152,GO:0008168,GO:0008170,GO:0008213,GO:0008233,GO:0009297,GO:0009306,GO:0009405,GO:0009987,GO:0015031,GO:0016020,GO:0016043,GO:0016740,GO:0016741,GO:0016787,GO:0019538,GO:0022607,GO:0030030,GO:0030031,GO:0031365,GO:0032259,GO:0032940,GO:0033036,GO:0036211,GO:0043170,GO:0043412,GO:0043414,GO:0043711,GO:0044085,GO:0044237,GO:0044238,GO:0044260,GO:0044267,GO:0044464,GO:0044699,GO:0044763,GO:0044765,GO:0045184,GO:0046903,GO:0051179,GO:0051234,GO:0051641,GO:0051649,GO:0051704,GO:0071702,GO:0071704,GO:0071840,GO:0071944	K02654	bactNOG[38]	05EHH@bactNOG,0QJ2H@gproNOG,16R1H@proNOG,COG1989@NOG	N, O, U	Cleaves type-4 fimbrial leader sequence and methylates the N-terminal (generally Phe) residue (By similarity)
Manganese oxidation genes identified within the metagenome assembly obtained for the 265 cmbsf sediment-sample of SSK42/6
#query_name	seed_eggNOG_ortholog	Organismal source of the closest hit	seed_ortholog_evalue	seed_ortholog_score	predicted_gene_name	GO_terms	KEGG Orthology Numbers	Annotation_tax_scope	OGs	COG cat	eggNOG annot
OJDGKKLL_03483	443152.MDG893_09971	Marinobacter algicola DG893	2.4e-28	129.8	CUEO	GO:0003674,GO:0003824,GO:0005488,GO:0005507,GO:0005575,GO:0005623,GO:0008150,GO:0008152,GO:0016491,GO:0016722,GO:0042597,GO:0043167,GO:0043169,GO:0044464,GO:0044710,GO:0046872,GO:0046914,GO:0055114	K06324	bactNOG[38]	05E3B@bactNOG,0QKCY@gproNOG,16QAT@proNOG,COG2132@NOG	Q	Copper resistance protein
OJDGKKLL_03484	443152.MDG893_09971	Marinobacter algicola DG893	5e-19	97.8	CUEO	GO:0003674,GO:0003824,GO:0005488,GO:0005507,GO:0005575,GO:0005623,GO:0008150,GO:0008152,GO:0016491,GO:0016722,GO:0042597,GO:0043167,GO:0043169,GO:0044464,GO:0044710,GO:0046872,GO:0046914,GO:0055114	K06324	bactNOG[38]	05E3B@bactNOG,0QKCY@gproNOG,16QAT@proNOG,COG2132@NOG	Q	Copper resistance protein
OJDGKKLL_07161	207949.RED65_04365	Bermanella marisrubri	1.3e-07	60.1	CCME	GO:0003674,GO:0003824,GO:0005488,GO:0005575,GO:0005623,GO:0005886,GO:0006461,GO:0006464,GO:0008150,GO:0008152,GO:0009897,GO:0009986,GO:0009987,GO:0016020,GO:0016043,GO:0017003,GO:0017004,GO:0017006,GO:0019538,GO:0020037,GO:0022607,GO:0030288,GO:0030312,GO:0030313,GO:0031224,GO:0031226,GO:0031233,GO:0031237,GO:0031975,GO:0034622,GO:0036211,GO:0042597,GO:0043170,GO:0043412,GO:0043623,GO:0043933,GO:0044085,GO:0044237,GO:0044238,GO:0044260,GO:0044267,GO:0044425,GO:0044459,GO:0044462,GO:0044464,GO:0046906,GO:0065003,GO:0070271,GO:0071704,GO:0071822,GO:0071840,GO:0071944,GO:0097159,GO:1901363	K02197	bactNOG[38]	08ZKK@bactNOG,0QS3D@gproNOG,17CAJ@proNOG,COG2332@NOG	O	Heme chaperone required for the biogenesis of c-type cytochromes. Transiently binds heme delivered by CcmC and transfers the heme to apo-cytochromes in a process facilitated by CcmF and CcmH (By similarity)
OJDGKKLL_07749	393595.ABO_0874	Alcanivorax borkumensis SK2	7.4e-67	258.5	CCME	GO:0003674,GO:0003824,GO:0005488,GO:0005575,GO:0005623,GO:0005886,GO:0006461,GO:0006464,GO:0008150,GO:0008152,GO:0009897,GO:0009986,GO:0009987,GO:0016020,GO:0016043,GO:0017003,GO:0017004,GO:0017006,GO:0019538,GO:0020037,GO:0022607,GO:0030288,GO:0030312,GO:0030313,GO:0031224,GO:0031226,GO:0031233,GO:0031237,GO:0031975,GO:0034622,GO:0036211,GO:0042597,GO:0043170,GO:0043412,GO:0043623,GO:0043933,GO:0044085,GO:0044237,GO:0044238,GO:0044260,GO:0044267,GO:0044425,GO:0044459,GO:0044462,GO:0044464,GO:0046906,GO:0065003,GO:0070271,GO:0071704,GO:0071822,GO:0071840,GO:0071944,GO:0097159,GO:1901363	K02197	bactNOG[38]	08ZKK@bactNOG,0QS3D@gproNOG,17CAJ@proNOG,COG2332@NOG	O	Heme chaperone required for the biogenesis of c-type cytochromes. Transiently binds heme delivered by CcmC and transfers the heme to apo-cytochromes in a process facilitated by CcmF and CcmH (By similarity)
OJDGKKLL_03700	511062.GU3_13205	Oceanimonas sp. GK1	9.1e-105	385.2	CCMF	GO:0003674,GO:0003824,GO:0005575,GO:0005623,GO:0005886,GO:0006461,GO:0008150,GO:0008152,GO:0016020,GO:0016043,GO:0017004,GO:0022607,GO:0034622,GO:0043623,GO:0043933,GO:0044085,GO:0044464,GO:0044710,GO:0055114,GO:0065003,GO:0070271,GO:0071822,GO:0071840,GO:0071944	K02198	bactNOG[38]	05DA4@bactNOG,0QI83@gproNOG,16QV6@proNOG,COG1138@NOG	O	Cytochrome c-type biogenesis protein ccmF
OJDGKKLL_03701	393595.ABO_0836	Alcanivorax borkumensis SK2	1.6e-80	304.7	CCMF	GO:0003674,GO:0003824,GO:0005575,GO:0005623,GO:0005886,GO:0006461,GO:0008150,GO:0008152,GO:0016020,GO:0016043,GO:0017004,GO:0022607,GO:0034622,GO:0043623,GO:0043933,GO:0044085,GO:0044464,GO:0044710,GO:0055114,GO:0065003,GO:0070271,GO:0071822,GO:0071840,GO:0071944	K02198	bactNOG[38]	05DA4@bactNOG,0QI83@gproNOG,16QV6@proNOG,COG1138@NOG	O	Cytochrome c-type biogenesis protein ccmF
OJDGKKLL_03702	393595.ABO_0836	Alcanivorax borkumensis SK2	2.9e-62	243	CCMF	GO:0003674,GO:0003824,GO:0005575,GO:0005623,GO:0005886,GO:0006461,GO:0008150,GO:0008152,GO:0016020,GO:0016043,GO:0017004,GO:0022607,GO:0034622,GO:0043623,GO:0043933,GO:0044085,GO:0044464,GO:0044710,GO:0055114,GO:0065003,GO:0070271,GO:0071822,GO:0071840,GO:0071944	K02198	bactNOG[38]	05DA4@bactNOG,0QI83@gproNOG,16QV6@proNOG,COG1138@NOG	O	Cytochrome c-type biogenesis protein ccmF
OJDGKKLL_03705	236097.ADG881_291	Alcanivorax sp. DG881	3.3e-76	290.4	CYCH	GO:0005575,GO:0005623,GO:0005886,GO:0016020,GO:0042597,GO:0044464,GO:0071944	K02198	NOG[107]	COG4235@NOG	O	cytochrome c-type biogenesis protein
OJDGKKLL_03706	236097.ADG881_291	Alcanivorax sp. DG881	3.6e-12	75.5	CYCH	GO:0005575,GO:0005623,GO:0005886,GO:0016020,GO:0042597,GO:0044464,GO:0071944	K02198	NOG[107]	COG4235@NOG	O	cytochrome c-type biogenesis protein
OJDGKKLL_07159	443152.MDG893_00607	Marinobacter algicola DG893	3.7e-38	162.9	CCMF	GO:0003674,GO:0003824,GO:0005575,GO:0005623,GO:0005886,GO:0006461,GO:0008150,GO:0008152,GO:0016020,GO:0016043,GO:0017004,GO:0022607,GO:0034622,GO:0043623,GO:0043933,GO:0044085,GO:0044464,GO:0044710,GO:0055114,GO:0065003,GO:0070271,GO:0071822,GO:0071840,GO:0071944	K02198	bactNOG[38]	05DA4@bactNOG,0QI83@gproNOG,16QV6@proNOG,COG1138@NOG	O	Cytochrome c-type biogenesis protein ccmF
OJDGKKLL_07160	443152.MDG893_00607	Marinobacter algicola DG893	1.8e-246	857.1	CCMF	GO:0003674,GO:0003824,GO:0005575,GO:0005623,GO:0005886,GO:0006461,GO:0008150,GO:0008152,GO:0016020,GO:0016043,GO:0017004,GO:0022607,GO:0034622,GO:0043623,GO:0043933,GO:0044085,GO:0044464,GO:0044710,GO:0055114,GO:0065003,GO:0070271,GO:0071822,GO:0071840,GO:0071944	K02198	bactNOG[38]	05DA4@bactNOG,0QI83@gproNOG,16QV6@proNOG,COG1138@NOG	O	Cytochrome c-type biogenesis protein ccmF
OJDGKKLL_07166	351348.Maqu_1960	Marinobacter hydrocarbonoclasticus VT8	6.4e-52	209.1	CCMA	GO:0003674,GO:0003824,GO:0005215,GO:0005575,GO:0005623,GO:0005886,GO:0006139,GO:0006152,GO:0006163,GO:0006195,GO:0006200,GO:0006725,GO:0006753,GO:0006793,GO:0006796,GO:0006807,GO:0006810,GO:0008150,GO:0008152,GO:0009056,GO:0009116,GO:0009117,GO:0009119,GO:0009123,GO:0009125,GO:0009126,GO:0009128,GO:0009141,GO:0009143,GO:0009144,GO:0009146,GO:0009150,GO:0009154,GO:0009158,GO:0009161,GO:0009164,GO:0009166,GO:0009167,GO:0009169,GO:0009199,GO:0009203,GO:0009205,GO:0009207,GO:0009259,GO:0009261,GO:0009987,GO:0015232,GO:0015399,GO:0015405,GO:0015439,GO:0015886,GO:0016020,GO:0016462,GO:0016787,GO:0016817,GO:0016818,GO:0016820,GO:0016887,GO:0017111,GO:0019439,GO:0019637,GO:0019693,GO:0022804,GO:0022857,GO:0032991,GO:0034641,GO:0034655,GO:0042278,GO:0042454,GO:0042623,GO:0042626,GO:0043190,GO:0043234,GO:0043492,GO:0044237,GO:0044238,GO:0044248,GO:0044270,GO:0044281,GO:0044425,GO:0044464,GO:0044699,GO:0044710,GO:0044763,GO:0044765,GO:0046034,GO:0046128,GO:0046130,GO:0046434,GO:0046483,GO:0046700,GO:0051179,GO:0051181,GO:0051184,GO:0051234,GO:0055085,GO:0055086,GO:0071702,GO:0071704,GO:0071705,GO:0071944,GO:0072521,GO:0072523,GO:1901135,GO:1901136,GO:1901292,GO:1901360,GO:1901361,GO:1901564,GO:1901565,GO:1901575,GO:1901657,GO:1901658,GO:1901678	K02193	bactNOG[38]	07EV4@bactNOG,0QQDK@gproNOG,17G01@proNOG,COG4133@NOG	O	Cytochrome c-type biogenesis protein ccmA
OJDGKKLL_07745	393595.ABO_0870	Alcanivorax borkumensis SK2	3.2e-97	359.8	CCMA	GO:0003674,GO:0003824,GO:0005215,GO:0005575,GO:0005623,GO:0005886,GO:0006139,GO:0006152,GO:0006163,GO:0006195,GO:0006200,GO:0006725,GO:0006753,GO:0006793,GO:0006796,GO:0006807,GO:0006810,GO:0008150,GO:0008152,GO:0009056,GO:0009116,GO:0009117,GO:0009119,GO:0009123,GO:0009125,GO:0009126,GO:0009128,GO:0009141,GO:0009143,GO:0009144,GO:0009146,GO:0009150,GO:0009154,GO:0009158,GO:0009161,GO:0009164,GO:0009166,GO:0009167,GO:0009169,GO:0009199,GO:0009203,GO:0009205,GO:0009207,GO:0009259,GO:0009261,GO:0009987,GO:0015232,GO:0015399,GO:0015405,GO:0015439,GO:0015886,GO:0016020,GO:0016462,GO:0016787,GO:0016817,GO:0016818,GO:0016820,GO:0016887,GO:0017111,GO:0019439,GO:0019637,GO:0019693,GO:0022804,GO:0022857,GO:0032991,GO:0034641,GO:0034655,GO:0042278,GO:0042454,GO:0042623,GO:0042626,GO:0043190,GO:0043234,GO:0043492,GO:0044237,GO:0044238,GO:0044248,GO:0044270,GO:0044281,GO:0044425,GO:0044464,GO:0044699,GO:0044710,GO:0044763,GO:0044765,GO:0046034,GO:0046128,GO:0046130,GO:0046434,GO:0046483,GO:0046700,GO:0051179,GO:0051181,GO:0051184,GO:0051234,GO:0055085,GO:0055086,GO:0071702,GO:0071704,GO:0071705,GO:0071944,GO:0072521,GO:0072523,GO:1901135,GO:1901136,GO:1901292,GO:1901360,GO:1901361,GO:1901564,GO:1901565,GO:1901575,GO:1901657,GO:1901658,GO:1901678	K02193	bactNOG[38]	07EV4@bactNOG,0QQDK@gproNOG,17G01@proNOG,COG4133@NOG	O	Cytochrome c-type biogenesis protein ccmA
OJDGKKLL_03263	393595.ABO_1435	Alcanivorax borkumensis SK2	1.4e-128	464.9	PABB	GO:0003674,GO:0003824,GO:0005575,GO:0005622,GO:0005623,GO:0006082,GO:0006520,GO:0006575,GO:0006725,GO:0006732,GO:0006760,GO:0006807,GO:0008150,GO:0008152,GO:0008483,GO:0009058,GO:0009356,GO:0009987,GO:0016740,GO:0016769,GO:0019752,GO:0032991,GO:0042558,GO:0043234,GO:0043436,GO:0044237,GO:0044238,GO:0044249,GO:0044281,GO:0044424,GO:0044464,GO:0044710,GO:0046483,GO:0046820,GO:0051186,GO:0051188,GO:0071704,GO:1901360,GO:1901564,GO:1901605	K01657	bactNOG[38]	05CRQ@bactNOG,0QJ77@gproNOG,16R32@proNOG,COG0147@NOG	E, H	synthase component I
OJDGKKLL_05838	236097.ADG881_2051	Alcanivorax sp. DG881	6.4e-248	861.7	TRPE	GO:0000162,GO:0000287,GO:0003674,GO:0003824,GO:0004049,GO:0005488,GO:0005575,GO:0005622,GO:0005623,GO:0005737,GO:0005886,GO:0006082,GO:0006520,GO:0006568,GO:0006576,GO:0006586,GO:0006725,GO:0006807,GO:0008150,GO:0008152,GO:0008652,GO:0009058,GO:0009072,GO:0009073,GO:0009308,GO:0009309,GO:0009987,GO:0016020,GO:0016053,GO:0016829,GO:0016830,GO:0016833,GO:0018130,GO:0019438,GO:0019752,GO:0034641,GO:0040007,GO:0042401,GO:0042430,GO:0042435,GO:0043167,GO:0043169,GO:0043436,GO:0044106,GO:0044237,GO:0044238,GO:0044249,GO:0044271,GO:0044281,GO:0044283,GO:0044424,GO:0044464,GO:0044710,GO:0044711,GO:0046219,GO:0046394,GO:0046483,GO:0046872,GO:0071704,GO:0071944,GO:1901360,GO:1901362,GO:1901564,GO:1901566,GO:1901576,GO:1901605,GO:1901607	K01657	bactNOG[38]	05CRQ@bactNOG,0QIPW@gproNOG,16R32@proNOG,COG0147@NOG	E	anthranilate synthase component I
OJDGKKLL_07641	351348.Maqu_1580	Marinobacter hydrocarbonoclasticus VT8	6.9e-70	269.2	PABB	GO:0003674,GO:0003824,GO:0005575,GO:0005622,GO:0005623,GO:0006082,GO:0006520,GO:0006575,GO:0006725,GO:0006732,GO:0006760,GO:0006807,GO:0008150,GO:0008152,GO:0008483,GO:0009058,GO:0009356,GO:0009987,GO:0016740,GO:0016769,GO:0019752,GO:0032991,GO:0042558,GO:0043234,GO:0043436,GO:0044237,GO:0044238,GO:0044249,GO:0044281,GO:0044424,GO:0044464,GO:0044710,GO:0046483,GO:0046820,GO:0051186,GO:0051188,GO:0071704,GO:1901360,GO:1901564,GO:1901605	K01657	bactNOG[38]	05CRQ@bactNOG,0QJ77@gproNOG,16R32@proNOG,COG0147@NOG	E, H	synthase component I
OJDGKKLL_09791	351348.Maqu_3517	Marinobacter hydrocarbonoclasticus VT8	5.7e-257	891.7	TRPE	GO:0000162,GO:0000287,GO:0003674,GO:0003824,GO:0004049,GO:0005488,GO:0005575,GO:0005622,GO:0005623,GO:0005737,GO:0005886,GO:0006082,GO:0006520,GO:0006568,GO:0006576,GO:0006586,GO:0006725,GO:0006807,GO:0008150,GO:0008152,GO:0008652,GO:0009058,GO:0009072,GO:0009073,GO:0009308,GO:0009309,GO:0009987,GO:0016020,GO:0016053,GO:0016829,GO:0016830,GO:0016833,GO:0018130,GO:0019438,GO:0019752,GO:0034641,GO:0040007,GO:0042401,GO:0042430,GO:0042435,GO:0043167,GO:0043169,GO:0043436,GO:0044106,GO:0044237,GO:0044238,GO:0044249,GO:0044271,GO:0044281,GO:0044283,GO:0044424,GO:0044464,GO:0044710,GO:0044711,GO:0046219,GO:0046394,GO:0046483,GO:0046872,GO:0071704,GO:0071944,GO:1901360,GO:1901362,GO:1901564,GO:1901566,GO:1901576,GO:1901605,GO:1901607	K01657	bactNOG[38]	05CRQ@bactNOG,0QIPW@gproNOG,16R32@proNOG,COG0147@NOG	E	anthranilate synthase component I
OJDGKKLL_12088	304371.MCP_2912	Methanocella paludicola SANAE	7e-40	168.7	TRPE		K01657	arNOG[11]	0KRYD@eurNOG,0WK0H@methaNOG,COG0147@NOG,arCOG02014@arNOG	E	anthranilate synthase component I
OJDGKKLL_02313	393595.ABO_0612	Alcanivorax borkumensis SK2	1.9e-143	513.8	PILD	GO:0003674,GO:0003824,GO:0005575,GO:0005623,GO:0005886,GO:0006464,GO:0006479,GO:0006480,GO:0006810,GO:0008104,GO:0008150,GO:0008152,GO:0008168,GO:0008170,GO:0008213,GO:0008233,GO:0009297,GO:0009306,GO:0009405,GO:0009987,GO:0015031,GO:0016020,GO:0016043,GO:0016740,GO:0016741,GO:0016787,GO:0019538,GO:0022607,GO:0030030,GO:0030031,GO:0031365,GO:0032259,GO:0032940,GO:0033036,GO:0036211,GO:0043170,GO:0043412,GO:0043414,GO:0043711,GO:0044085,GO:0044237,GO:0044238,GO:0044260,GO:0044267,GO:0044464,GO:0044699,GO:0044763,GO:0044765,GO:0045184,GO:0046903,GO:0051179,GO:0051234,GO:0051641,GO:0051649,GO:0051704,GO:0071702,GO:0071704,GO:0071840,GO:0071944	K02654	bactNOG[38]	05EHH@bactNOG,0QJ2H@gproNOG,16R1H@proNOG,COG1989@NOG	N, O, U	Cleaves type-4 fimbrial leader sequence and methylates the N-terminal (generally Phe) residue (By similarity)
OJDGKKLL_04614	351348.Maqu_2683	Marinobacter hydrocarbonoclasticus VT8	1e-136	491.5	PILD	GO:0003674,GO:0003824,GO:0005575,GO:0005623,GO:0005886,GO:0006464,GO:0006479,GO:0006480,GO:0006810,GO:0008104,GO:0008150,GO:0008152,GO:0008168,GO:0008170,GO:0008213,GO:0008233,GO:0009297,GO:0009306,GO:0009405,GO:0009987,GO:0015031,GO:0016020,GO:0016043,GO:0016740,GO:0016741,GO:0016787,GO:0019538,GO:0022607,GO:0030030,GO:0030031,GO:0031365,GO:0032259,GO:0032940,GO:0033036,GO:0036211,GO:0043170,GO:0043412,GO:0043414,GO:0043711,GO:0044085,GO:0044237,GO:0044238,GO:0044260,GO:0044267,GO:0044464,GO:0044699,GO:0044763,GO:0044765,GO:0045184,GO:0046903,GO:0051179,GO:0051234,GO:0051641,GO:0051649,GO:0051704,GO:0071702,GO:0071704,GO:0071840,GO:0071944	K02654	bactNOG[38]	05EHH@bactNOG,0QJ2H@gproNOG,16R1H@proNOG,COG1989@NOG	N, O, U	Cleaves type-4 fimbrial leader sequence and methylates the N-terminal (generally Phe) residue (By similarity)
OJDGKKLL_02318	266264.Rmet_0697	Cupriavidus metallidurans CH34	1.4e-38	164.9	PILA	GO:0005575,GO:0005623,GO:0009289,GO:0042995,GO:0044464	K02456	bactNOG[38]	05X0D@bactNOG,17KZP@proNOG,COG4969@NOG	U	general secretion pathway protein G
OJDGKKLL_03539	225937.HP15_1604	Marinobacter adhaerens HP15	8.7e-65	251.5	GSPG	GO:0006810,GO:0008104,GO:0008150,GO:0009306,GO:0009987,GO:0015031,GO:0032940,GO:0033036,GO:0044699,GO:0044763,GO:0044765,GO:0045184,GO:0046903,GO:0051179,GO:0051234,GO:0051641,GO:0051649,GO:0071702	K02456	bactNOG[38]	08VAU@bactNOG,0QQVE@gproNOG,17AF2@proNOG,COG2165@NOG	U	general secretion pathway protein G
OJDGKKLL_03905	236097.ADG881_1350	Alcanivorax sp. DG881	2e-69	266.9	GSPG	GO:0006810,GO:0008104,GO:0008150,GO:0009306,GO:0009987,GO:0015031,GO:0032940,GO:0033036,GO:0044699,GO:0044763,GO:0044765,GO:0045184,GO:0046903,GO:0051179,GO:0051234,GO:0051641,GO:0051649,GO:0071702	K02456	bactNOG[38]	08VAU@bactNOG,0QQVE@gproNOG,17AF2@proNOG,COG2165@NOG	U	general secretion pathway protein G
OJDGKKLL_04617	443152.MDG893_01300	Marinobacter algicola DG893	6.7e-19	98.2	CTSG	GO:0005575,GO:0005623,GO:0008150,GO:0009289,GO:0009297,GO:0009987,GO:0016043,GO:0022607,GO:0030030,GO:0030031,GO:0042995,GO:0043683,GO:0043711,GO:0044085,GO:0044464,GO:0044699,GO:0044763,GO:0071840	K02456	bactNOG[38]	06855@bactNOG,0QZPA@gproNOG,0XUCS@NOG,17TWH@proNOG	U	general secretion pathway protein G
OJDGKKLL_14738	261292.Nit79A3_3252	Nitrosomonas sp. Is79A3	4e-13	79.3			K02456	bactNOG[38]	05JZB@bactNOG,0BG2A@bproNOG,11S7M@NOG,17E8H@proNOG	U	general secretion pathway protein G
Manganese oxidation genes identified within the metagenome assembly obtained for the 275 cmbsf sediment-sample of SSK42/6
#query_name	seed_eggNOG_ortholog	Organismal source of the closest hit	seed_ortholog_evalue	seed_ortholog_score	predicted_gene_name	GO_terms	KEGG Orthology Numbers	Annotation_tax_scope	OGs	COG cat	eggNOG annot
DNEILLPN_102930	443152.MDG893_10146	Marinobacter algicola DG893	2.3e-27	126.7	CUEO	GO:0003674,GO:0003824,GO:0005488,GO:0005507,GO:0005575,GO:0005623,GO:0008150,GO:0008152,GO:0016491,GO:0016722,GO:0042597,GO:0043167,GO:0043169,GO:0044464,GO:0044710,GO:0046872,GO:0046914,GO:0055114	K06324	bactNOG[38]	05E3B@bactNOG,0QKCY@gproNOG,16QAT@proNOG,COG2132@NOG	Q	Copper resistance protein
DNEILLPN_102931	443152.MDG893_10146	Marinobacter algicola DG893	1e-21	107.1	CUEO	GO:0003674,GO:0003824,GO:0005488,GO:0005507,GO:0005575,GO:0005623,GO:0008150,GO:0008152,GO:0016491,GO:0016722,GO:0042597,GO:0043167,GO:0043169,GO:0044464,GO:0044710,GO:0046872,GO:0046914,GO:0055114	K06324	bactNOG[38]	05E3B@bactNOG,0QKCY@gproNOG,16QAT@proNOG,COG2132@NOG	Q	Copper resistance protein
DNEILLPN_04444	999141.GME_04722	Halomonas sp. TD01	2e-84	317	CCME	GO:0003674,GO:0003824,GO:0005488,GO:0005575,GO:0005623,GO:0005886,GO:0006461,GO:0006464,GO:0008150,GO:0008152,GO:0009897,GO:0009986,GO:0009987,GO:0016020,GO:0016043,GO:0017003,GO:0017004,GO:0017006,GO:0019538,GO:0020037,GO:0022607,GO:0030288,GO:0030312,GO:0030313,GO:0031224,GO:0031226,GO:0031233,GO:0031237,GO:0031975,GO:0034622,GO:0036211,GO:0042597,GO:0043170,GO:0043412,GO:0043623,GO:0043933,GO:0044085,GO:0044237,GO:0044238,GO:0044260,GO:0044267,GO:0044425,GO:0044459,GO:0044462,GO:0044464,GO:0046906,GO:0065003,GO:0070271,GO:0071704,GO:0071822,GO:0071840,GO:0071944,GO:0097159,GO:1901363	K02197	bactNOG[38]	08ZKK@bactNOG,0QS3D@gproNOG,17CAJ@proNOG,COG2332@NOG	O	Heme chaperone required for the biogenesis of c-type cytochromes. Transiently binds heme delivered by CcmC and transfers the heme to apo-cytochromes in a process facilitated by CcmF and CcmH (By similarity)
DNEILLPN_08353	402881.Plav_0940	Parvibaculum lavamentivorans DS-1	1.2e-48	198	CCME	GO:0003674,GO:0003824,GO:0005488,GO:0005575,GO:0005623,GO:0005886,GO:0006461,GO:0006464,GO:0008150,GO:0008152,GO:0009897,GO:0009986,GO:0009987,GO:0016020,GO:0016043,GO:0017003,GO:0017004,GO:0017006,GO:0019538,GO:0020037,GO:0022607,GO:0030288,GO:0030312,GO:0030313,GO:0031224,GO:0031226,GO:0031233,GO:0031237,GO:0031975,GO:0034622,GO:0036211,GO:0042597,GO:0043170,GO:0043412,GO:0043623,GO:0043933,GO:0044085,GO:0044237,GO:0044238,GO:0044260,GO:0044267,GO:0044425,GO:0044459,GO:0044462,GO:0044464,GO:0046906,GO:0065003,GO:0070271,GO:0071704,GO:0071822,GO:0071840,GO:0071944,GO:0097159,GO:1901363	K02197	bactNOG[38]	01Y2D@aproNOG,08ZKK@bactNOG,17CAJ@proNOG,COG2332@NOG	O	Heme chaperone required for the biogenesis of c-type cytochromes. Transiently binds heme delivered by CcmC and transfers the heme to apo-cytochromes in a process facilitated by CcmF and CcmH (By similarity)
DNEILLPN_32584	279238.Saro_1389	Novosphingobium aromaticivorans DSM 12444	1.8e-44	184.1	CCME	GO:0003674,GO:0003824,GO:0005488,GO:0005575,GO:0005623,GO:0005886,GO:0006461,GO:0006464,GO:0008150,GO:0008152,GO:0009897,GO:0009986,GO:0009987,GO:0016020,GO:0016043,GO:0017003,GO:0017004,GO:0017006,GO:0019538,GO:0020037,GO:0022607,GO:0030288,GO:0030312,GO:0030313,GO:0031224,GO:0031226,GO:0031233,GO:0031237,GO:0031975,GO:0034622,GO:0036211,GO:0042597,GO:0043170,GO:0043412,GO:0043623,GO:0043933,GO:0044085,GO:0044237,GO:0044238,GO:0044260,GO:0044267,GO:0044425,GO:0044459,GO:0044462,GO:0044464,GO:0046906,GO:0065003,GO:0070271,GO:0071704,GO:0071822,GO:0071840,GO:0071944,GO:0097159,GO:1901363	K02197	bactNOG[38]	01Y2D@aproNOG,08ZKK@bactNOG,17CAJ@proNOG,COG2332@NOG	O	Heme chaperone required for the biogenesis of c-type cytochromes. Transiently binds heme delivered by CcmC and transfers the heme to apo-cytochromes in a process facilitated by CcmF and CcmH (By similarity)
DNEILLPN_48375	1001585.MDS_1886	Pseudomonas mendocina NK-01	1e-38	164.9	CCME	GO:0003674,GO:0003824,GO:0005488,GO:0005575,GO:0005623,GO:0005886,GO:0006461,GO:0006464,GO:0008150,GO:0008152,GO:0009897,GO:0009986,GO:0009987,GO:0016020,GO:0016043,GO:0017003,GO:0017004,GO:0017006,GO:0019538,GO:0020037,GO:0022607,GO:0030288,GO:0030312,GO:0030313,GO:0031224,GO:0031226,GO:0031233,GO:0031237,GO:0031975,GO:0034622,GO:0036211,GO:0042597,GO:0043170,GO:0043412,GO:0043623,GO:0043933,GO:0044085,GO:0044237,GO:0044238,GO:0044260,GO:0044267,GO:0044425,GO:0044459,GO:0044462,GO:0044464,GO:0046906,GO:0065003,GO:0070271,GO:0071704,GO:0071822,GO:0071840,GO:0071944,GO:0097159,GO:1901363	K02197	bactNOG[38]	08ZKK@bactNOG,0QS3D@gproNOG,17CAJ@proNOG,COG2332@NOG	O	Heme chaperone required for the biogenesis of c-type cytochromes. Transiently binds heme delivered by CcmC and transfers the heme to apo-cytochromes in a process facilitated by CcmF and CcmH (By similarity)
DNEILLPN_48717	161528.ED21_25417	Erythrobacter sp. SD-21	8.7e-63	245	CCME	GO:0003674,GO:0003824,GO:0005488,GO:0005575,GO:0005623,GO:0005886,GO:0006461,GO:0006464,GO:0008150,GO:0008152,GO:0009897,GO:0009986,GO:0009987,GO:0016020,GO:0016043,GO:0017003,GO:0017004,GO:0017006,GO:0019538,GO:0020037,GO:0022607,GO:0030288,GO:0030312,GO:0030313,GO:0031224,GO:0031226,GO:0031233,GO:0031237,GO:0031975,GO:0034622,GO:0036211,GO:0042597,GO:0043170,GO:0043412,GO:0043623,GO:0043933,GO:0044085,GO:0044237,GO:0044238,GO:0044260,GO:0044267,GO:0044425,GO:0044459,GO:0044462,GO:0044464,GO:0046906,GO:0065003,GO:0070271,GO:0071704,GO:0071822,GO:0071840,GO:0071944,GO:0097159,GO:1901363	K02197	bactNOG[38]	01Y2D@aproNOG,08ZKK@bactNOG,17CAJ@proNOG,COG2332@NOG	O	Heme chaperone required for the biogenesis of c-type cytochromes. Transiently binds heme delivered by CcmC and transfers the heme to apo-cytochromes in a process facilitated by CcmF and CcmH (By similarity)
DNEILLPN_55434	1007105.PT7_1839	Pusillimonas sp. T7-7	1.3e-55	221.1	CCME	GO:0003674,GO:0003824,GO:0005488,GO:0005575,GO:0005623,GO:0005886,GO:0006461,GO:0006464,GO:0008150,GO:0008152,GO:0009897,GO:0009986,GO:0009987,GO:0016020,GO:0016043,GO:0017003,GO:0017004,GO:0017006,GO:0019538,GO:0020037,GO:0022607,GO:0030288,GO:0030312,GO:0030313,GO:0031224,GO:0031226,GO:0031233,GO:0031237,GO:0031975,GO:0034622,GO:0036211,GO:0042597,GO:0043170,GO:0043412,GO:0043623,GO:0043933,GO:0044085,GO:0044237,GO:0044238,GO:0044260,GO:0044267,GO:0044425,GO:0044459,GO:0044462,GO:0044464,GO:0046906,GO:0065003,GO:0070271,GO:0071704,GO:0071822,GO:0071840,GO:0071944,GO:0097159,GO:1901363	K02197	bactNOG[38]	08ZKK@bactNOG,0BDMX@bproNOG,17CAJ@proNOG,COG2332@NOG	O	Heme chaperone required for the biogenesis of c-type cytochromes. Transiently binds heme delivered by CcmC and transfers the heme to apo-cytochromes in a process facilitated by CcmF and CcmH (By similarity)
DNEILLPN_55744	335283.Neut_0060	Nitrosomonas eutropha C91	6.4e-71	271.9	CCME	GO:0003674,GO:0003824,GO:0005488,GO:0005575,GO:0005623,GO:0005886,GO:0006461,GO:0006464,GO:0008150,GO:0008152,GO:0009897,GO:0009986,GO:0009987,GO:0016020,GO:0016043,GO:0017003,GO:0017004,GO:0017006,GO:0019538,GO:0020037,GO:0022607,GO:0030288,GO:0030312,GO:0030313,GO:0031224,GO:0031226,GO:0031233,GO:0031237,GO:0031975,GO:0034622,GO:0036211,GO:0042597,GO:0043170,GO:0043412,GO:0043623,GO:0043933,GO:0044085,GO:0044237,GO:0044238,GO:0044260,GO:0044267,GO:0044425,GO:0044459,GO:0044462,GO:0044464,GO:0046906,GO:0065003,GO:0070271,GO:0071704,GO:0071822,GO:0071840,GO:0071944,GO:0097159,GO:1901363	K02197	bactNOG[38]	08ZKK@bactNOG,0BDMX@bproNOG,17CAJ@proNOG,COG2332@NOG	O	Heme chaperone required for the biogenesis of c-type cytochromes. Transiently binds heme delivered by CcmC and transfers the heme to apo-cytochromes in a process facilitated by CcmF and CcmH (By similarity)
DNEILLPN_65756	411684.HPDFL43_04980	Hoeflea phototrophica DFL-43	2.8e-69	266.5	CCME	GO:0003674,GO:0003824,GO:0005488,GO:0005575,GO:0005623,GO:0005886,GO:0006461,GO:0006464,GO:0008150,GO:0008152,GO:0009897,GO:0009986,GO:0009987,GO:0016020,GO:0016043,GO:0017003,GO:0017004,GO:0017006,GO:0019538,GO:0020037,GO:0022607,GO:0030288,GO:0030312,GO:0030313,GO:0031224,GO:0031226,GO:0031233,GO:0031237,GO:0031975,GO:0034622,GO:0036211,GO:0042597,GO:0043170,GO:0043412,GO:0043623,GO:0043933,GO:0044085,GO:0044237,GO:0044238,GO:0044260,GO:0044267,GO:0044425,GO:0044459,GO:0044462,GO:0044464,GO:0046906,GO:0065003,GO:0070271,GO:0071704,GO:0071822,GO:0071840,GO:0071944,GO:0097159,GO:1901363	K02197	bactNOG[38]	01Y2D@aproNOG,08ZKK@bactNOG,17CAJ@proNOG,COG2332@NOG	O	Heme chaperone required for the biogenesis of c-type cytochromes. Transiently binds heme delivered by CcmC and transfers the heme to apo-cytochromes in a process facilitated by CcmF and CcmH (By similarity)
DNEILLPN_73082	335283.Neut_0060	Nitrosomonas eutropha C91	7.5e-42	174.9	CCME	GO:0003674,GO:0003824,GO:0005488,GO:0005575,GO:0005623,GO:0005886,GO:0006461,GO:0006464,GO:0008150,GO:0008152,GO:0009897,GO:0009986,GO:0009987,GO:0016020,GO:0016043,GO:0017003,GO:0017004,GO:0017006,GO:0019538,GO:0020037,GO:0022607,GO:0030288,GO:0030312,GO:0030313,GO:0031224,GO:0031226,GO:0031233,GO:0031237,GO:0031975,GO:0034622,GO:0036211,GO:0042597,GO:0043170,GO:0043412,GO:0043623,GO:0043933,GO:0044085,GO:0044237,GO:0044238,GO:0044260,GO:0044267,GO:0044425,GO:0044459,GO:0044462,GO:0044464,GO:0046906,GO:0065003,GO:0070271,GO:0071704,GO:0071822,GO:0071840,GO:0071944,GO:0097159,GO:1901363	K02197	bactNOG[38]	08ZKK@bactNOG,0BDMX@bproNOG,17CAJ@proNOG,COG2332@NOG	O	Heme chaperone required for the biogenesis of c-type cytochromes. Transiently binds heme delivered by CcmC and transfers the heme to apo-cytochromes in a process facilitated by CcmF and CcmH (By similarity)
DNEILLPN_73083	335283.Neut_0060	Nitrosomonas eutropha C91	8.1e-08	60.5	CCME	GO:0003674,GO:0003824,GO:0005488,GO:0005575,GO:0005623,GO:0005886,GO:0006461,GO:0006464,GO:0008150,GO:0008152,GO:0009897,GO:0009986,GO:0009987,GO:0016020,GO:0016043,GO:0017003,GO:0017004,GO:0017006,GO:0019538,GO:0020037,GO:0022607,GO:0030288,GO:0030312,GO:0030313,GO:0031224,GO:0031226,GO:0031233,GO:0031237,GO:0031975,GO:0034622,GO:0036211,GO:0042597,GO:0043170,GO:0043412,GO:0043623,GO:0043933,GO:0044085,GO:0044237,GO:0044238,GO:0044260,GO:0044267,GO:0044425,GO:0044459,GO:0044462,GO:0044464,GO:0046906,GO:0065003,GO:0070271,GO:0071704,GO:0071822,GO:0071840,GO:0071944,GO:0097159,GO:1901363	K02197	bactNOG[38]	08ZKK@bactNOG,0BDMX@bproNOG,17CAJ@proNOG,COG2332@NOG	O	Heme chaperone required for the biogenesis of c-type cytochromes. Transiently binds heme delivered by CcmC and transfers the heme to apo-cytochromes in a process facilitated by CcmF and CcmH (By similarity)
DNEILLPN_81533	375286.mma_0942	Janthinobacterium sp. Marseille	1.8e-44	184.5	CCME	GO:0003674,GO:0003824,GO:0005488,GO:0005575,GO:0005623,GO:0005886,GO:0006461,GO:0006464,GO:0008150,GO:0008152,GO:0009897,GO:0009986,GO:0009987,GO:0016020,GO:0016043,GO:0017003,GO:0017004,GO:0017006,GO:0019538,GO:0020037,GO:0022607,GO:0030288,GO:0030312,GO:0030313,GO:0031224,GO:0031226,GO:0031233,GO:0031237,GO:0031975,GO:0034622,GO:0036211,GO:0042597,GO:0043170,GO:0043412,GO:0043623,GO:0043933,GO:0044085,GO:0044237,GO:0044238,GO:0044260,GO:0044267,GO:0044425,GO:0044459,GO:0044462,GO:0044464,GO:0046906,GO:0065003,GO:0070271,GO:0071704,GO:0071822,GO:0071840,GO:0071944,GO:0097159,GO:1901363	K02197	bactNOG[38]	08ZKK@bactNOG,0BDMX@bproNOG,17CAJ@proNOG,COG2332@NOG	O	Heme chaperone required for the biogenesis of c-type cytochromes. Transiently binds heme delivered by CcmC and transfers the heme to apo-cytochromes in a process facilitated by CcmF and CcmH (By similarity)
DNEILLPN_85819	207949.RED65_04365	Bermanella marisrubri	6e-08	61.2	CCME	GO:0003674,GO:0003824,GO:0005488,GO:0005575,GO:0005623,GO:0005886,GO:0006461,GO:0006464,GO:0008150,GO:0008152,GO:0009897,GO:0009986,GO:0009987,GO:0016020,GO:0016043,GO:0017003,GO:0017004,GO:0017006,GO:0019538,GO:0020037,GO:0022607,GO:0030288,GO:0030312,GO:0030313,GO:0031224,GO:0031226,GO:0031233,GO:0031237,GO:0031975,GO:0034622,GO:0036211,GO:0042597,GO:0043170,GO:0043412,GO:0043623,GO:0043933,GO:0044085,GO:0044237,GO:0044238,GO:0044260,GO:0044267,GO:0044425,GO:0044459,GO:0044462,GO:0044464,GO:0046906,GO:0065003,GO:0070271,GO:0071704,GO:0071822,GO:0071840,GO:0071944,GO:0097159,GO:1901363	K02197	bactNOG[38]	08ZKK@bactNOG,0QS3D@gproNOG,17CAJ@proNOG,COG2332@NOG	O	Heme chaperone required for the biogenesis of c-type cytochromes. Transiently binds heme delivered by CcmC and transfers the heme to apo-cytochromes in a process facilitated by CcmF and CcmH (By similarity)
DNEILLPN_87596	393595.ABO_0874	Alcanivorax borkumensis SK2	1.4e-14	83.6	CCME	GO:0003674,GO:0003824,GO:0005488,GO:0005575,GO:0005623,GO:0005886,GO:0006461,GO:0006464,GO:0008150,GO:0008152,GO:0009897,GO:0009986,GO:0009987,GO:0016020,GO:0016043,GO:0017003,GO:0017004,GO:0017006,GO:0019538,GO:0020037,GO:0022607,GO:0030288,GO:0030312,GO:0030313,GO:0031224,GO:0031226,GO:0031233,GO:0031237,GO:0031975,GO:0034622,GO:0036211,GO:0042597,GO:0043170,GO:0043412,GO:0043623,GO:0043933,GO:0044085,GO:0044237,GO:0044238,GO:0044260,GO:0044267,GO:0044425,GO:0044459,GO:0044462,GO:0044464,GO:0046906,GO:0065003,GO:0070271,GO:0071704,GO:0071822,GO:0071840,GO:0071944,GO:0097159,GO:1901363	K02197	bactNOG[38]	08ZKK@bactNOG,0QS3D@gproNOG,17CAJ@proNOG,COG2332@NOG	O	Heme chaperone required for the biogenesis of c-type cytochromes. Transiently binds heme delivered by CcmC and transfers the heme to apo-cytochromes in a process facilitated by CcmF and CcmH (By similarity)
DNEILLPN_96015	314270.RB2083_1346	Rhodobacteraceae bacterium HTCC2083	1.6e-64	250.8	CCME	GO:0003674,GO:0003824,GO:0005488,GO:0005575,GO:0005623,GO:0005886,GO:0006461,GO:0006464,GO:0008150,GO:0008152,GO:0009897,GO:0009986,GO:0009987,GO:0016020,GO:0016043,GO:0017003,GO:0017004,GO:0017006,GO:0019538,GO:0020037,GO:0022607,GO:0030288,GO:0030312,GO:0030313,GO:0031224,GO:0031226,GO:0031233,GO:0031237,GO:0031975,GO:0034622,GO:0036211,GO:0042597,GO:0043170,GO:0043412,GO:0043623,GO:0043933,GO:0044085,GO:0044237,GO:0044238,GO:0044260,GO:0044267,GO:0044425,GO:0044459,GO:0044462,GO:0044464,GO:0046906,GO:0065003,GO:0070271,GO:0071704,GO:0071822,GO:0071840,GO:0071944,GO:0097159,GO:1901363	K02197	bactNOG[38]	01Y2D@aproNOG,08ZKK@bactNOG,17CAJ@proNOG,COG2332@NOG	O	Heme chaperone required for the biogenesis of c-type cytochromes. Transiently binds heme delivered by CcmC and transfers the heme to apo-cytochromes in a process facilitated by CcmF and CcmH (By similarity)
DNEILLPN_96608	246200.SPO1877	Ruegeria pomeroyi DSS-3	2.6e-43	179.9	CCME	GO:0003674,GO:0003824,GO:0005488,GO:0005575,GO:0005623,GO:0005886,GO:0006461,GO:0006464,GO:0008150,GO:0008152,GO:0009897,GO:0009986,GO:0009987,GO:0016020,GO:0016043,GO:0017003,GO:0017004,GO:0017006,GO:0019538,GO:0020037,GO:0022607,GO:0030288,GO:0030312,GO:0030313,GO:0031224,GO:0031226,GO:0031233,GO:0031237,GO:0031975,GO:0034622,GO:0036211,GO:0042597,GO:0043170,GO:0043412,GO:0043623,GO:0043933,GO:0044085,GO:0044237,GO:0044238,GO:0044260,GO:0044267,GO:0044425,GO:0044459,GO:0044462,GO:0044464,GO:0046906,GO:0065003,GO:0070271,GO:0071704,GO:0071822,GO:0071840,GO:0071944,GO:0097159,GO:1901363	K02197	bactNOG[38]	01Y2D@aproNOG,08ZKK@bactNOG,17CAJ@proNOG,COG2332@NOG	O	Heme chaperone required for the biogenesis of c-type cytochromes. Transiently binds heme delivered by CcmC and transfers the heme to apo-cytochromes in a process facilitated by CcmF and CcmH (By similarity)
DNEILLPN_100948	391613.RTM1035_10150	Roseovarius sp. TM1035	7.7e-26	121.3	CCME	GO:0003674,GO:0003824,GO:0005488,GO:0005575,GO:0005623,GO:0005886,GO:0006461,GO:0006464,GO:0008150,GO:0008152,GO:0009897,GO:0009986,GO:0009987,GO:0016020,GO:0016043,GO:0017003,GO:0017004,GO:0017006,GO:0019538,GO:0020037,GO:0022607,GO:0030288,GO:0030312,GO:0030313,GO:0031224,GO:0031226,GO:0031233,GO:0031237,GO:0031975,GO:0034622,GO:0036211,GO:0042597,GO:0043170,GO:0043412,GO:0043623,GO:0043933,GO:0044085,GO:0044237,GO:0044238,GO:0044260,GO:0044267,GO:0044425,GO:0044459,GO:0044462,GO:0044464,GO:0046906,GO:0065003,GO:0070271,GO:0071704,GO:0071822,GO:0071840,GO:0071944,GO:0097159,GO:1901363	K02197	bactNOG[38]	01Y2D@aproNOG,08ZKK@bactNOG,17CAJ@proNOG,COG2332@NOG	O	Heme chaperone required for the biogenesis of c-type cytochromes. Transiently binds heme delivered by CcmC and transfers the heme to apo-cytochromes in a process facilitated by CcmF and CcmH (By similarity)
DNEILLPN_113590	391624.OIHEL45_14285	Sulfitobacter indolifex HEL-45	5.2e-73	278.9	CCME	GO:0003674,GO:0003824,GO:0005488,GO:0005575,GO:0005623,GO:0005886,GO:0006461,GO:0006464,GO:0008150,GO:0008152,GO:0009897,GO:0009986,GO:0009987,GO:0016020,GO:0016043,GO:0017003,GO:0017004,GO:0017006,GO:0019538,GO:0020037,GO:0022607,GO:0030288,GO:0030312,GO:0030313,GO:0031224,GO:0031226,GO:0031233,GO:0031237,GO:0031975,GO:0034622,GO:0036211,GO:0042597,GO:0043170,GO:0043412,GO:0043623,GO:0043933,GO:0044085,GO:0044237,GO:0044238,GO:0044260,GO:0044267,GO:0044425,GO:0044459,GO:0044462,GO:0044464,GO:0046906,GO:0065003,GO:0070271,GO:0071704,GO:0071822,GO:0071840,GO:0071944,GO:0097159,GO:1901363	K02197	bactNOG[38]	01Y2D@aproNOG,08ZKK@bactNOG,17CAJ@proNOG,COG2332@NOG	O	Heme chaperone required for the biogenesis of c-type cytochromes. Transiently binds heme delivered by CcmC and transfers the heme to apo-cytochromes in a process facilitated by CcmF and CcmH (By similarity)
DNEILLPN_116232	441620.Mpop_1402	Methylorubrum populi BJ001	2.4e-21	106.3	CCME	GO:0003674,GO:0003824,GO:0005488,GO:0005575,GO:0005623,GO:0005886,GO:0006461,GO:0006464,GO:0008150,GO:0008152,GO:0009897,GO:0009986,GO:0009987,GO:0016020,GO:0016043,GO:0017003,GO:0017004,GO:0017006,GO:0019538,GO:0020037,GO:0022607,GO:0030288,GO:0030312,GO:0030313,GO:0031224,GO:0031226,GO:0031233,GO:0031237,GO:0031975,GO:0034622,GO:0036211,GO:0042597,GO:0043170,GO:0043412,GO:0043623,GO:0043933,GO:0044085,GO:0044237,GO:0044238,GO:0044260,GO:0044267,GO:0044425,GO:0044459,GO:0044462,GO:0044464,GO:0046906,GO:0065003,GO:0070271,GO:0071704,GO:0071822,GO:0071840,GO:0071944,GO:0097159,GO:1901363	K02197	bactNOG[38]	01Y2D@aproNOG,08ZKK@bactNOG,17CAJ@proNOG,COG2332@NOG	O	Heme chaperone required for the biogenesis of c-type cytochromes. Transiently binds heme delivered by CcmC and transfers the heme to apo-cytochromes in a process facilitated by CcmF and CcmH (By similarity)
DNEILLPN_04442	999141.GME_04727	Halomonas sp. TD01	7.3e-146	521.9	CCMF	GO:0003674,GO:0003824,GO:0005575,GO:0005623,GO:0005886,GO:0006461,GO:0008150,GO:0008152,GO:0016020,GO:0016043,GO:0017004,GO:0022607,GO:0034622,GO:0043623,GO:0043933,GO:0044085,GO:0044464,GO:0044710,GO:0055114,GO:0065003,GO:0070271,GO:0071822,GO:0071840,GO:0071944	K02198	bactNOG[38]	05DA4@bactNOG,0QI83@gproNOG,16QV6@proNOG,COG1138@NOG	O	Cytochrome c-type biogenesis protein ccmF
DNEILLPN_04443	768066.HELO_3725	Halomonas elongata DSM 2581	6.2e-176	622.1	CCMF	GO:0003674,GO:0003824,GO:0005575,GO:0005623,GO:0005886,GO:0006461,GO:0008150,GO:0008152,GO:0016020,GO:0016043,GO:0017004,GO:0022607,GO:0034622,GO:0043623,GO:0043933,GO:0044085,GO:0044464,GO:0044710,GO:0055114,GO:0065003,GO:0070271,GO:0071822,GO:0071840,GO:0071944	K02198	bactNOG[38]	05DA4@bactNOG,0QI83@gproNOG,16QV6@proNOG,COG1138@NOG	O	Cytochrome c-type biogenesis protein ccmF
DNEILLPN_08352	402881.Plav_0941	Parvibaculum lavamentivorans DS-1	3.5e-278	962.6	CCMF	GO:0003674,GO:0003824,GO:0005575,GO:0005623,GO:0005886,GO:0006461,GO:0008150,GO:0008152,GO:0016020,GO:0016043,GO:0017004,GO:0022607,GO:0034622,GO:0043623,GO:0043933,GO:0044085,GO:0044464,GO:0044710,GO:0055114,GO:0065003,GO:0070271,GO:0071822,GO:0071840,GO:0071944	K02198	bactNOG[38]	01QRD@aproNOG,05DA4@bactNOG,16UIV@proNOG,COG1138@NOG	O	cytochrome c-type biogenesis protein
DNEILLPN_12572	398580.Dshi_3411	Dinoroseobacter shibae DFL 12 = DSM 16493	4.8e-299	1031.9	CCMF	GO:0003674,GO:0003824,GO:0005575,GO:0005623,GO:0005886,GO:0006461,GO:0008150,GO:0008152,GO:0016020,GO:0016043,GO:0017004,GO:0022607,GO:0034622,GO:0043623,GO:0043933,GO:0044085,GO:0044464,GO:0044710,GO:0055114,GO:0065003,GO:0070271,GO:0071822,GO:0071840,GO:0071944	K02198	bactNOG[38]	01QRD@aproNOG,05DA4@bactNOG,16UIV@proNOG,COG1138@NOG	O	cytochrome c-type biogenesis protein
DNEILLPN_32585	314266.SKA58_10708	Sphingomonas sp. SKA58	3.6e-51	206.5	CCMF	GO:0003674,GO:0003824,GO:0005575,GO:0005623,GO:0005886,GO:0006461,GO:0008150,GO:0008152,GO:0016020,GO:0016043,GO:0017004,GO:0022607,GO:0034622,GO:0043623,GO:0043933,GO:0044085,GO:0044464,GO:0044710,GO:0055114,GO:0065003,GO:0070271,GO:0071822,GO:0071840,GO:0071944	K02198	bactNOG[38]	01QRD@aproNOG,05DA4@bactNOG,16UIV@proNOG,COG1138@NOG	O	cytochrome c-type biogenesis protein
DNEILLPN_32586	392499.Swit_3990	Sphingomonas wittichii RW1	2.8e-200	703.4	CCMF	GO:0003674,GO:0003824,GO:0005575,GO:0005623,GO:0005886,GO:0006461,GO:0008150,GO:0008152,GO:0016020,GO:0016043,GO:0017004,GO:0022607,GO:0034622,GO:0043623,GO:0043933,GO:0044085,GO:0044464,GO:0044710,GO:0055114,GO:0065003,GO:0070271,GO:0071822,GO:0071840,GO:0071944	K02198	bactNOG[38]	01QRD@aproNOG,05DA4@bactNOG,16UIV@proNOG,COG1138@NOG	O	cytochrome c-type biogenesis protein
DNEILLPN_43866	411684.HPDFL43_04985	Hoeflea phototrophica DFL-43	1.2e-144	518.8	CCMF	GO:0003674,GO:0003824,GO:0005575,GO:0005623,GO:0005886,GO:0006461,GO:0008150,GO:0008152,GO:0016020,GO:0016043,GO:0017004,GO:0022607,GO:0034622,GO:0043623,GO:0043933,GO:0044085,GO:0044464,GO:0044710,GO:0055114,GO:0065003,GO:0070271,GO:0071822,GO:0071840,GO:0071944	K02198	bactNOG[38]	01QRD@aproNOG,05DA4@bactNOG,16UIV@proNOG,COG1138@NOG	O	cytochrome c-type biogenesis protein
DNEILLPN_48376	1001585.MDS_1887	Pseudomonas mendocina NK-01	4.3e-229	799.3	CCMF	GO:0003674,GO:0003824,GO:0005575,GO:0005623,GO:0005886,GO:0006461,GO:0008150,GO:0008152,GO:0016020,GO:0016043,GO:0017004,GO:0022607,GO:0034622,GO:0043623,GO:0043933,GO:0044085,GO:0044464,GO:0044710,GO:0055114,GO:0065003,GO:0070271,GO:0071822,GO:0071840,GO:0071944	K02198	bactNOG[38]	05DA4@bactNOG,0QI83@gproNOG,16QV6@proNOG,COG1138@NOG	O	Cytochrome c-type biogenesis protein ccmF
DNEILLPN_48377	76869.PputGB1_3891	Pseudomonas putida GB-1	5.8e-41	172.2	CCMF	GO:0003674,GO:0003824,GO:0005575,GO:0005623,GO:0005886,GO:0006461,GO:0008150,GO:0008152,GO:0016020,GO:0016043,GO:0017004,GO:0022607,GO:0034622,GO:0043623,GO:0043933,GO:0044085,GO:0044464,GO:0044710,GO:0055114,GO:0065003,GO:0070271,GO:0071822,GO:0071840,GO:0071944	K02198	bactNOG[38]	05DA4@bactNOG,0QI83@gproNOG,16QV6@proNOG,COG1138@NOG	O	Cytochrome c-type biogenesis protein ccmF
DNEILLPN_48716	161528.ED21_25422	Erythrobacter sp. SD-21	5.6e-34	148.7	CCMF	GO:0003674,GO:0003824,GO:0005575,GO:0005623,GO:0005886,GO:0006461,GO:0008150,GO:0008152,GO:0016020,GO:0016043,GO:0017004,GO:0022607,GO:0034622,GO:0043623,GO:0043933,GO:0044085,GO:0044464,GO:0044710,GO:0055114,GO:0065003,GO:0070271,GO:0071822,GO:0071840,GO:0071944	K02198	bactNOG[38]	01QRD@aproNOG,05DA4@bactNOG,16UIV@proNOG,COG1138@NOG	O	cytochrome c-type biogenesis protein
DNEILLPN_49136	1007105.PT7_1838	Pusillimonas sp. T7-7	7.1e-118	428.7	CCMF	GO:0003674,GO:0003824,GO:0005575,GO:0005623,GO:0005886,GO:0006461,GO:0008150,GO:0008152,GO:0016020,GO:0016043,GO:0017004,GO:0022607,GO:0034622,GO:0043623,GO:0043933,GO:0044085,GO:0044464,GO:0044710,GO:0055114,GO:0065003,GO:0070271,GO:0071822,GO:0071840,GO:0071944	K02198	bactNOG[38]	05DA4@bactNOG,0B79Z@bproNOG,16UIV@proNOG,COG1138@NOG	O	cytochrome c-type biogenesis protein (CcmF)
DNEILLPN_55745	266264.Rmet_2390	Cupriavidus metallidurans CH34	2.1e-153	547	CCMF	GO:0003674,GO:0003824,GO:0005575,GO:0005623,GO:0005886,GO:0006461,GO:0008150,GO:0008152,GO:0016020,GO:0016043,GO:0017004,GO:0022607,GO:0034622,GO:0043623,GO:0043933,GO:0044085,GO:0044464,GO:0044710,GO:0055114,GO:0065003,GO:0070271,GO:0071822,GO:0071840,GO:0071944	K02198	bactNOG[38]	05DA4@bactNOG,0B79Z@bproNOG,16UIV@proNOG,COG1138@NOG	O	cytochrome c-type biogenesis protein (CcmF)
DNEILLPN_55746	1007105.PT7_1838	Pusillimonas sp. T7-7	4.5e-74	282.3	CCMF	GO:0003674,GO:0003824,GO:0005575,GO:0005623,GO:0005886,GO:0006461,GO:0008150,GO:0008152,GO:0016020,GO:0016043,GO:0017004,GO:0022607,GO:0034622,GO:0043623,GO:0043933,GO:0044085,GO:0044464,GO:0044710,GO:0055114,GO:0065003,GO:0070271,GO:0071822,GO:0071840,GO:0071944	K02198	bactNOG[38]	05DA4@bactNOG,0B79Z@bproNOG,16UIV@proNOG,COG1138@NOG	O	cytochrome c-type biogenesis protein (CcmF)
DNEILLPN_55747	1007105.PT7_1838	Pusillimonas sp. T7-7	4.3e-34	148.7	CCMF	GO:0003674,GO:0003824,GO:0005575,GO:0005623,GO:0005886,GO:0006461,GO:0008150,GO:0008152,GO:0016020,GO:0016043,GO:0017004,GO:0022607,GO:0034622,GO:0043623,GO:0043933,GO:0044085,GO:0044464,GO:0044710,GO:0055114,GO:0065003,GO:0070271,GO:0071822,GO:0071840,GO:0071944	K02198	bactNOG[38]	05DA4@bactNOG,0B79Z@bproNOG,16UIV@proNOG,COG1138@NOG	O	cytochrome c-type biogenesis protein (CcmF)
DNEILLPN_64674	246200.SPO1880	Ruegeria pomeroyi DSS-3	2.2e-170	603.6	CCMF	GO:0005575,GO:0005623,GO:0005886,GO:0016020,GO:0044464,GO:0071944	K02198	bactNOG[38]	01QRD@aproNOG,05DA4@bactNOG,16UIV@proNOG,COG1138@NOG	O	cytochrome c-type biogenesis protein
DNEILLPN_69979	393595.ABO_0836	Alcanivorax borkumensis SK2	1.6e-25	120.2	CCMF	GO:0003674,GO:0003824,GO:0005575,GO:0005623,GO:0005886,GO:0006461,GO:0008150,GO:0008152,GO:0016020,GO:0016043,GO:0017004,GO:0022607,GO:0034622,GO:0043623,GO:0043933,GO:0044085,GO:0044464,GO:0044710,GO:0055114,GO:0065003,GO:0070271,GO:0071822,GO:0071840,GO:0071944	K02198	bactNOG[38]	05DA4@bactNOG,0QI83@gproNOG,16QV6@proNOG,COG1138@NOG	O	Cytochrome c-type biogenesis protein ccmF
DNEILLPN_70613	411684.HPDFL43_04985	Hoeflea phototrophica DFL-43	1.7e-66	257.3	CCMF	GO:0003674,GO:0003824,GO:0005575,GO:0005623,GO:0005886,GO:0006461,GO:0008150,GO:0008152,GO:0016020,GO:0016043,GO:0017004,GO:0022607,GO:0034622,GO:0043623,GO:0043933,GO:0044085,GO:0044464,GO:0044710,GO:0055114,GO:0065003,GO:0070271,GO:0071822,GO:0071840,GO:0071944	K02198	bactNOG[38]	01QRD@aproNOG,05DA4@bactNOG,16UIV@proNOG,COG1138@NOG	O	cytochrome c-type biogenesis protein
DNEILLPN_70614	252305.OB2597_16417	Pseudooceanicola batsensis HTCC2597	9.1e-40	167.9	CCMF	GO:0003674,GO:0003824,GO:0005575,GO:0005623,GO:0005886,GO:0006461,GO:0008150,GO:0008152,GO:0016020,GO:0016043,GO:0017004,GO:0022607,GO:0034622,GO:0043623,GO:0043933,GO:0044085,GO:0044464,GO:0044710,GO:0055114,GO:0065003,GO:0070271,GO:0071822,GO:0071840,GO:0071944	K02198	bactNOG[38]	01QRD@aproNOG,05DA4@bactNOG,16UIV@proNOG,COG1138@NOG	O	cytochrome c-type biogenesis protein
DNEILLPN_70615	314262.MED193_02350	Roseobacter sp. MED193	2.6e-13	79.3	CCMF	GO:0003674,GO:0003824,GO:0005575,GO:0005623,GO:0005886,GO:0006461,GO:0008150,GO:0008152,GO:0016020,GO:0016043,GO:0017004,GO:0022607,GO:0034622,GO:0043623,GO:0043933,GO:0044085,GO:0044464,GO:0044710,GO:0055114,GO:0065003,GO:0070271,GO:0071822,GO:0071840,GO:0071944	K02198	bactNOG[38]	01QRD@aproNOG,05DA4@bactNOG,16UIV@proNOG,COG1138@NOG	O	cytochrome c-type biogenesis protein
DNEILLPN_75770	314262.MED193_02350	Roseobacter sp. MED193	6.7e-75	285.8	CCMF	GO:0003674,GO:0003824,GO:0005575,GO:0005623,GO:0005886,GO:0006461,GO:0008150,GO:0008152,GO:0016020,GO:0016043,GO:0017004,GO:0022607,GO:0034622,GO:0043623,GO:0043933,GO:0044085,GO:0044464,GO:0044710,GO:0055114,GO:0065003,GO:0070271,GO:0071822,GO:0071840,GO:0071944	K02198	bactNOG[38]	01QRD@aproNOG,05DA4@bactNOG,16UIV@proNOG,COG1138@NOG	O	cytochrome c-type biogenesis protein
DNEILLPN_77989	762903.Pedsa_0850	Pseudopedobacter saltans DSM 12145	3.2e-76	290	CCMF	GO:0003674,GO:0003824,GO:0005575,GO:0005623,GO:0005886,GO:0006461,GO:0008150,GO:0008152,GO:0016020,GO:0016043,GO:0017004,GO:0022607,GO:0034622,GO:0043623,GO:0043933,GO:0044085,GO:0044464,GO:0044710,GO:0055114,GO:0065003,GO:0070271,GO:0071822,GO:0071840,GO:0071944	K02198	bactNOG[38]	05DA4@bactNOG,09BQ9@bctoNOG,1AGDK@sphNOG,COG1138@NOG	O	cytochrome C assembly protein
DNEILLPN_84021	342108.amb4200	Magnetospirillum magneticum AMB-1	7.5e-47	191.8	CCMF	GO:0003674,GO:0003824,GO:0005575,GO:0005623,GO:0005886,GO:0006461,GO:0008150,GO:0008152,GO:0016020,GO:0016043,GO:0017004,GO:0022607,GO:0034622,GO:0043623,GO:0043933,GO:0044085,GO:0044464,GO:0044710,GO:0055114,GO:0065003,GO:0070271,GO:0071822,GO:0071840,GO:0071944	K02198	bactNOG[38]	01QRD@aproNOG,05DA4@bactNOG,16UIV@proNOG,COG1138@NOG	O	cytochrome c-type biogenesis protein
DNEILLPN_84022	269796.Rru_A0035	Rhodospirillum rubrum ATCC 11170	2.2e-96	357.1	CCMF	GO:0003674,GO:0003824,GO:0005575,GO:0005623,GO:0005886,GO:0006461,GO:0008150,GO:0008152,GO:0016020,GO:0016043,GO:0017004,GO:0022607,GO:0034622,GO:0043623,GO:0043933,GO:0044085,GO:0044464,GO:0044710,GO:0055114,GO:0065003,GO:0070271,GO:0071822,GO:0071840,GO:0071944	K02198	bactNOG[38]	01QRD@aproNOG,05DA4@bactNOG,16UIV@proNOG,COG1138@NOG	O	cytochrome c-type biogenesis protein
DNEILLPN_84840	351348.Maqu_1411	Marinobacter hydrocarbonoclasticus VT8	2.9e-26	122.5	CCMF	GO:0003674,GO:0003824,GO:0005575,GO:0005623,GO:0005886,GO:0006461,GO:0008150,GO:0008152,GO:0016020,GO:0016043,GO:0017004,GO:0022607,GO:0034622,GO:0043623,GO:0043933,GO:0044085,GO:0044464,GO:0044710,GO:0055114,GO:0065003,GO:0070271,GO:0071822,GO:0071840,GO:0071944	K02198	bactNOG[38]	05DA4@bactNOG,0QI83@gproNOG,16QV6@proNOG,COG1138@NOG	O	Cytochrome c-type biogenesis protein ccmF
DNEILLPN_85817	270374.MELB17_17929	Marinobacter sp. ELB17	8.1e-26	120.9	CCMF	GO:0003674,GO:0003824,GO:0005575,GO:0005623,GO:0005886,GO:0006461,GO:0008150,GO:0008152,GO:0016020,GO:0016043,GO:0017004,GO:0022607,GO:0034622,GO:0043623,GO:0043933,GO:0044085,GO:0044464,GO:0044710,GO:0055114,GO:0065003,GO:0070271,GO:0071822,GO:0071840,GO:0071944	K02198	bactNOG[38]	05DA4@bactNOG,0QI83@gproNOG,16QV6@proNOG,COG1138@NOG	O	Cytochrome c-type biogenesis protein ccmF
DNEILLPN_85818	443152.MDG893_00607	Marinobacter algicola DG893	3.3e-16	89	CCMF	GO:0003674,GO:0003824,GO:0005575,GO:0005623,GO:0005886,GO:0006461,GO:0008150,GO:0008152,GO:0016020,GO:0016043,GO:0017004,GO:0022607,GO:0034622,GO:0043623,GO:0043933,GO:0044085,GO:0044464,GO:0044710,GO:0055114,GO:0065003,GO:0070271,GO:0071822,GO:0071840,GO:0071944	K02198	bactNOG[38]	05DA4@bactNOG,0QI83@gproNOG,16QV6@proNOG,COG1138@NOG	O	Cytochrome c-type biogenesis protein ccmF
DNEILLPN_89251	1007105.PT7_1838	Pusillimonas sp. T7-7	1.7e-110	404.1	CCMF	GO:0003674,GO:0003824,GO:0005575,GO:0005623,GO:0005886,GO:0006461,GO:0008150,GO:0008152,GO:0016020,GO:0016043,GO:0017004,GO:0022607,GO:0034622,GO:0043623,GO:0043933,GO:0044085,GO:0044464,GO:0044710,GO:0055114,GO:0065003,GO:0070271,GO:0071822,GO:0071840,GO:0071944	K02198	bactNOG[38]	05DA4@bactNOG,0B79Z@bproNOG,16UIV@proNOG,COG1138@NOG	O	cytochrome c-type biogenesis protein (CcmF)
DNEILLPN_90952	522306.CAP2UW1_0723	Candidatus Accumulibacter phosphatis clade IIA str. UW-1	3.2e-98	363.2	CCMF	GO:0003674,GO:0003824,GO:0005575,GO:0005623,GO:0005886,GO:0006461,GO:0008150,GO:0008152,GO:0016020,GO:0016043,GO:0017004,GO:0022607,GO:0034622,GO:0043623,GO:0043933,GO:0044085,GO:0044464,GO:0044710,GO:0055114,GO:0065003,GO:0070271,GO:0071822,GO:0071840,GO:0071944	K02198	bactNOG[38]	05DA4@bactNOG,0B79Z@bproNOG,16UIV@proNOG,COG1138@NOG	O	cytochrome c-type biogenesis protein (CcmF)
DNEILLPN_93121	443152.MDG893_00607	Marinobacter algicola DG893	2.1e-93	347.1	CCMF	GO:0003674,GO:0003824,GO:0005575,GO:0005623,GO:0005886,GO:0006461,GO:0008150,GO:0008152,GO:0016020,GO:0016043,GO:0017004,GO:0022607,GO:0034622,GO:0043623,GO:0043933,GO:0044085,GO:0044464,GO:0044710,GO:0055114,GO:0065003,GO:0070271,GO:0071822,GO:0071840,GO:0071944	K02198	bactNOG[38]	05DA4@bactNOG,0QI83@gproNOG,16QV6@proNOG,COG1138@NOG	O	Cytochrome c-type biogenesis protein ccmF
DNEILLPN_99146	393595.ABO_0836	Alcanivorax borkumensis SK2	8.5e-23	111.7	CCMF	GO:0003674,GO:0003824,GO:0005575,GO:0005623,GO:0005886,GO:0006461,GO:0008150,GO:0008152,GO:0016020,GO:0016043,GO:0017004,GO:0022607,GO:0034622,GO:0043623,GO:0043933,GO:0044085,GO:0044464,GO:0044710,GO:0055114,GO:0065003,GO:0070271,GO:0071822,GO:0071840,GO:0071944	K02198	bactNOG[38]	05DA4@bactNOG,0QI83@gproNOG,16QV6@proNOG,COG1138@NOG	O	Cytochrome c-type biogenesis protein ccmF
DNEILLPN_102523	443152.MDG893_00607	Marinobacter algicola DG893	3.5e-54	216.9	CCMF	GO:0003674,GO:0003824,GO:0005575,GO:0005623,GO:0005886,GO:0006461,GO:0008150,GO:0008152,GO:0016020,GO:0016043,GO:0017004,GO:0022607,GO:0034622,GO:0043623,GO:0043933,GO:0044085,GO:0044464,GO:0044710,GO:0055114,GO:0065003,GO:0070271,GO:0071822,GO:0071840,GO:0071944	K02198	bactNOG[38]	05DA4@bactNOG,0QI83@gproNOG,16QV6@proNOG,COG1138@NOG	O	Cytochrome c-type biogenesis protein ccmF
DNEILLPN_103893	443152.MDG893_00607	Marinobacter algicola DG893	5.9e-35	151.8	CCMF	GO:0003674,GO:0003824,GO:0005575,GO:0005623,GO:0005886,GO:0006461,GO:0008150,GO:0008152,GO:0016020,GO:0016043,GO:0017004,GO:0022607,GO:0034622,GO:0043623,GO:0043933,GO:0044085,GO:0044464,GO:0044710,GO:0055114,GO:0065003,GO:0070271,GO:0071822,GO:0071840,GO:0071944	K02198	bactNOG[38]	05DA4@bactNOG,0QI83@gproNOG,16QV6@proNOG,COG1138@NOG	O	Cytochrome c-type biogenesis protein ccmF
DNEILLPN_107319	391595.RLO149_c024430	Roseobacter litoralis Och 149	7e-71	271.9	CCMF	GO:0005575,GO:0005623,GO:0005886,GO:0016020,GO:0044464,GO:0071944	K02198	bactNOG[38]	01QRD@aproNOG,05DA4@bactNOG,16UIV@proNOG,COG1138@NOG	O	cytochrome c-type biogenesis protein
DNEILLPN_116739	443152.MDG893_00607	Marinobacter algicola DG893	8.6e-50	201.4	CCMF	GO:0003674,GO:0003824,GO:0005575,GO:0005623,GO:0005886,GO:0006461,GO:0008150,GO:0008152,GO:0016020,GO:0016043,GO:0017004,GO:0022607,GO:0034622,GO:0043623,GO:0043933,GO:0044085,GO:0044464,GO:0044710,GO:0055114,GO:0065003,GO:0070271,GO:0071822,GO:0071840,GO:0071944	K02198	bactNOG[38]	05DA4@bactNOG,0QI83@gproNOG,16QV6@proNOG,COG1138@NOG	O	Cytochrome c-type biogenesis protein ccmF
DNEILLPN_04448	999141.GME_04702	Halomonas sp. TD01	2.8e-96	356.7	CCMA	GO:0003674,GO:0003824,GO:0005215,GO:0005575,GO:0005623,GO:0005886,GO:0006139,GO:0006152,GO:0006163,GO:0006195,GO:0006200,GO:0006725,GO:0006753,GO:0006793,GO:0006796,GO:0006807,GO:0006810,GO:0008150,GO:0008152,GO:0009056,GO:0009116,GO:0009117,GO:0009119,GO:0009123,GO:0009125,GO:0009126,GO:0009128,GO:0009141,GO:0009143,GO:0009144,GO:0009146,GO:0009150,GO:0009154,GO:0009158,GO:0009161,GO:0009164,GO:0009166,GO:0009167,GO:0009169,GO:0009199,GO:0009203,GO:0009205,GO:0009207,GO:0009259,GO:0009261,GO:0009987,GO:0015232,GO:0015399,GO:0015405,GO:0015439,GO:0015886,GO:0016020,GO:0016462,GO:0016787,GO:0016817,GO:0016818,GO:0016820,GO:0016887,GO:0017111,GO:0019439,GO:0019637,GO:0019693,GO:0022804,GO:0022857,GO:0032991,GO:0034641,GO:0034655,GO:0042278,GO:0042454,GO:0042623,GO:0042626,GO:0043190,GO:0043234,GO:0043492,GO:0044237,GO:0044238,GO:0044248,GO:0044270,GO:0044281,GO:0044425,GO:0044464,GO:0044699,GO:0044710,GO:0044763,GO:0044765,GO:0046034,GO:0046128,GO:0046130,GO:0046434,GO:0046483,GO:0046700,GO:0051179,GO:0051181,GO:0051184,GO:0051234,GO:0055085,GO:0055086,GO:0071702,GO:0071704,GO:0071705,GO:0071944,GO:0072521,GO:0072523,GO:1901135,GO:1901136,GO:1901292,GO:1901360,GO:1901361,GO:1901564,GO:1901565,GO:1901575,GO:1901657,GO:1901658,GO:1901678	K02193	bactNOG[38]	07EV4@bactNOG,0QQDK@gproNOG,17G01@proNOG,COG4133@NOG	O	Cytochrome c-type biogenesis protein ccmA
DNEILLPN_10984	402881.Plav_1404	Parvibaculum lavamentivorans DS-1	1.6e-54	218	CCMA	GO:0003674,GO:0003824,GO:0005215,GO:0005575,GO:0005623,GO:0005886,GO:0006139,GO:0006152,GO:0006163,GO:0006195,GO:0006200,GO:0006725,GO:0006753,GO:0006793,GO:0006796,GO:0006807,GO:0006810,GO:0008150,GO:0008152,GO:0009056,GO:0009116,GO:0009117,GO:0009119,GO:0009123,GO:0009125,GO:0009126,GO:0009128,GO:0009141,GO:0009143,GO:0009144,GO:0009146,GO:0009150,GO:0009154,GO:0009158,GO:0009161,GO:0009164,GO:0009166,GO:0009167,GO:0009169,GO:0009199,GO:0009203,GO:0009205,GO:0009207,GO:0009259,GO:0009261,GO:0009987,GO:0015232,GO:0015399,GO:0015405,GO:0015439,GO:0015886,GO:0016020,GO:0016462,GO:0016787,GO:0016817,GO:0016818,GO:0016820,GO:0016887,GO:0017111,GO:0019439,GO:0019637,GO:0019693,GO:0022804,GO:0022857,GO:0032991,GO:0034641,GO:0034655,GO:0042278,GO:0042454,GO:0042623,GO:0042626,GO:0043190,GO:0043234,GO:0043492,GO:0044237,GO:0044238,GO:0044248,GO:0044270,GO:0044281,GO:0044425,GO:0044464,GO:0044699,GO:0044710,GO:0044763,GO:0044765,GO:0046034,GO:0046128,GO:0046130,GO:0046434,GO:0046483,GO:0046700,GO:0051179,GO:0051181,GO:0051184,GO:0051234,GO:0055085,GO:0055086,GO:0071702,GO:0071704,GO:0071705,GO:0071944,GO:0072521,GO:0072523,GO:1901135,GO:1901136,GO:1901292,GO:1901360,GO:1901361,GO:1901564,GO:1901565,GO:1901575,GO:1901657,GO:1901658,GO:1901678	K02193	bactNOG[38]	01YSQ@aproNOG,07EV4@bactNOG,17G01@proNOG,COG4133@NOG	O	Cytochrome c-type biogenesis protein ccmA
DNEILLPN_31188	627192.SLG_08470	Sphingobium sp. SYK-6	6.1e-46	189.5	CCMA	GO:0003674,GO:0003824,GO:0005215,GO:0005575,GO:0005623,GO:0005886,GO:0006139,GO:0006152,GO:0006163,GO:0006195,GO:0006200,GO:0006725,GO:0006753,GO:0006793,GO:0006796,GO:0006807,GO:0006810,GO:0008150,GO:0008152,GO:0009056,GO:0009116,GO:0009117,GO:0009119,GO:0009123,GO:0009125,GO:0009126,GO:0009128,GO:0009141,GO:0009143,GO:0009144,GO:0009146,GO:0009150,GO:0009154,GO:0009158,GO:0009161,GO:0009164,GO:0009166,GO:0009167,GO:0009169,GO:0009199,GO:0009203,GO:0009205,GO:0009207,GO:0009259,GO:0009261,GO:0009987,GO:0015232,GO:0015399,GO:0015405,GO:0015439,GO:0015886,GO:0016020,GO:0016462,GO:0016787,GO:0016817,GO:0016818,GO:0016820,GO:0016887,GO:0017111,GO:0019439,GO:0019637,GO:0019693,GO:0022804,GO:0022857,GO:0032991,GO:0034641,GO:0034655,GO:0042278,GO:0042454,GO:0042623,GO:0042626,GO:0043190,GO:0043234,GO:0043492,GO:0044237,GO:0044238,GO:0044248,GO:0044270,GO:0044281,GO:0044425,GO:0044464,GO:0044699,GO:0044710,GO:0044763,GO:0044765,GO:0046034,GO:0046128,GO:0046130,GO:0046434,GO:0046483,GO:0046700,GO:0051179,GO:0051181,GO:0051184,GO:0051234,GO:0055085,GO:0055086,GO:0071702,GO:0071704,GO:0071705,GO:0071944,GO:0072521,GO:0072523,GO:1901135,GO:1901136,GO:1901292,GO:1901360,GO:1901361,GO:1901564,GO:1901565,GO:1901575,GO:1901657,GO:1901658,GO:1901678	K02193	bactNOG[38]	01YSQ@aproNOG,07EV4@bactNOG,17G01@proNOG,COG4133@NOG	O	Cytochrome c-type biogenesis protein ccmA
DNEILLPN_51500	411684.HPDFL43_18167	Hoeflea phototrophica DFL-43	4e-12	75.9	CCMA	GO:0003674,GO:0003824,GO:0005215,GO:0005575,GO:0005623,GO:0005886,GO:0006139,GO:0006152,GO:0006163,GO:0006195,GO:0006200,GO:0006725,GO:0006753,GO:0006793,GO:0006796,GO:0006807,GO:0006810,GO:0008150,GO:0008152,GO:0009056,GO:0009116,GO:0009117,GO:0009119,GO:0009123,GO:0009125,GO:0009126,GO:0009128,GO:0009141,GO:0009143,GO:0009144,GO:0009146,GO:0009150,GO:0009154,GO:0009158,GO:0009161,GO:0009164,GO:0009166,GO:0009167,GO:0009169,GO:0009199,GO:0009203,GO:0009205,GO:0009207,GO:0009259,GO:0009261,GO:0009987,GO:0015232,GO:0015399,GO:0015405,GO:0015439,GO:0015886,GO:0016020,GO:0016462,GO:0016787,GO:0016817,GO:0016818,GO:0016820,GO:0016887,GO:0017111,GO:0019439,GO:0019637,GO:0019693,GO:0022804,GO:0022857,GO:0032991,GO:0034641,GO:0034655,GO:0042278,GO:0042454,GO:0042623,GO:0042626,GO:0043190,GO:0043234,GO:0043492,GO:0044237,GO:0044238,GO:0044248,GO:0044270,GO:0044281,GO:0044425,GO:0044464,GO:0044699,GO:0044710,GO:0044763,GO:0044765,GO:0046034,GO:0046128,GO:0046130,GO:0046434,GO:0046483,GO:0046700,GO:0051179,GO:0051181,GO:0051184,GO:0051234,GO:0055085,GO:0055086,GO:0071702,GO:0071704,GO:0071705,GO:0071944,GO:0072521,GO:0072523,GO:1901135,GO:1901136,GO:1901292,GO:1901360,GO:1901361,GO:1901564,GO:1901565,GO:1901575,GO:1901657,GO:1901658,GO:1901678	K02193	bactNOG[38]	01YSQ@aproNOG,07EV4@bactNOG,17G01@proNOG,COG4133@NOG	O	Cytochrome c-type biogenesis protein ccmA
DNEILLPN_64474	205918.Psyr_3393	Pseudomonas syringae pv. syringae B728a	1.5e-12	76.6	CCMA	GO:0003674,GO:0003824,GO:0005215,GO:0005575,GO:0005623,GO:0005886,GO:0006139,GO:0006152,GO:0006163,GO:0006195,GO:0006200,GO:0006725,GO:0006753,GO:0006793,GO:0006796,GO:0006807,GO:0006810,GO:0008150,GO:0008152,GO:0009056,GO:0009116,GO:0009117,GO:0009119,GO:0009123,GO:0009125,GO:0009126,GO:0009128,GO:0009141,GO:0009143,GO:0009144,GO:0009146,GO:0009150,GO:0009154,GO:0009158,GO:0009161,GO:0009164,GO:0009166,GO:0009167,GO:0009169,GO:0009199,GO:0009203,GO:0009205,GO:0009207,GO:0009259,GO:0009261,GO:0009987,GO:0015232,GO:0015399,GO:0015405,GO:0015439,GO:0015886,GO:0016020,GO:0016462,GO:0016787,GO:0016817,GO:0016818,GO:0016820,GO:0016887,GO:0017111,GO:0019439,GO:0019637,GO:0019693,GO:0022804,GO:0022857,GO:0032991,GO:0034641,GO:0034655,GO:0042278,GO:0042454,GO:0042623,GO:0042626,GO:0043190,GO:0043234,GO:0043492,GO:0044237,GO:0044238,GO:0044248,GO:0044270,GO:0044281,GO:0044425,GO:0044464,GO:0044699,GO:0044710,GO:0044763,GO:0044765,GO:0046034,GO:0046128,GO:0046130,GO:0046434,GO:0046483,GO:0046700,GO:0051179,GO:0051181,GO:0051184,GO:0051234,GO:0055085,GO:0055086,GO:0071702,GO:0071704,GO:0071705,GO:0071944,GO:0072521,GO:0072523,GO:1901135,GO:1901136,GO:1901292,GO:1901360,GO:1901361,GO:1901564,GO:1901565,GO:1901575,GO:1901657,GO:1901658,GO:1901678	K02193	bactNOG[38]	07EV4@bactNOG,0QQDK@gproNOG,17G01@proNOG,COG4133@NOG	O	Cytochrome c-type biogenesis protein ccmA
DNEILLPN_64475	322710.Avin_30450	Azotobacter vinelandii DJ	5.9e-20	102.8	CCMA	GO:0003674,GO:0003824,GO:0005215,GO:0005575,GO:0005623,GO:0005886,GO:0006139,GO:0006152,GO:0006163,GO:0006195,GO:0006200,GO:0006725,GO:0006753,GO:0006793,GO:0006796,GO:0006807,GO:0006810,GO:0008150,GO:0008152,GO:0009056,GO:0009116,GO:0009117,GO:0009119,GO:0009123,GO:0009125,GO:0009126,GO:0009128,GO:0009141,GO:0009143,GO:0009144,GO:0009146,GO:0009150,GO:0009154,GO:0009158,GO:0009161,GO:0009164,GO:0009166,GO:0009167,GO:0009169,GO:0009199,GO:0009203,GO:0009205,GO:0009207,GO:0009259,GO:0009261,GO:0009987,GO:0015232,GO:0015399,GO:0015405,GO:0015439,GO:0015886,GO:0016020,GO:0016462,GO:0016787,GO:0016817,GO:0016818,GO:0016820,GO:0016887,GO:0017111,GO:0019439,GO:0019637,GO:0019693,GO:0022804,GO:0022857,GO:0032991,GO:0034641,GO:0034655,GO:0042278,GO:0042454,GO:0042623,GO:0042626,GO:0043190,GO:0043234,GO:0043492,GO:0044237,GO:0044238,GO:0044248,GO:0044270,GO:0044281,GO:0044425,GO:0044464,GO:0044699,GO:0044710,GO:0044763,GO:0044765,GO:0046034,GO:0046128,GO:0046130,GO:0046434,GO:0046483,GO:0046700,GO:0051179,GO:0051181,GO:0051184,GO:0051234,GO:0055085,GO:0055086,GO:0071702,GO:0071704,GO:0071705,GO:0071944,GO:0072521,GO:0072523,GO:1901135,GO:1901136,GO:1901292,GO:1901360,GO:1901361,GO:1901564,GO:1901565,GO:1901575,GO:1901657,GO:1901658,GO:1901678	K02193	bactNOG[38]	07EV4@bactNOG,0QQDK@gproNOG,17G01@proNOG,COG4133@NOG	O	Cytochrome c-type biogenesis protein ccmA
DNEILLPN_80313	161528.ED21_30819	Erythrobacter sp. SD-21	1.9e-63	247.3	CCMA	GO:0003674,GO:0003824,GO:0005215,GO:0005575,GO:0005623,GO:0005886,GO:0006139,GO:0006152,GO:0006163,GO:0006195,GO:0006200,GO:0006725,GO:0006753,GO:0006793,GO:0006796,GO:0006807,GO:0006810,GO:0008150,GO:0008152,GO:0009056,GO:0009116,GO:0009117,GO:0009119,GO:0009123,GO:0009125,GO:0009126,GO:0009128,GO:0009141,GO:0009143,GO:0009144,GO:0009146,GO:0009150,GO:0009154,GO:0009158,GO:0009161,GO:0009164,GO:0009166,GO:0009167,GO:0009169,GO:0009199,GO:0009203,GO:0009205,GO:0009207,GO:0009259,GO:0009261,GO:0009987,GO:0015232,GO:0015399,GO:0015405,GO:0015439,GO:0015886,GO:0016020,GO:0016462,GO:0016787,GO:0016817,GO:0016818,GO:0016820,GO:0016887,GO:0017111,GO:0019439,GO:0019637,GO:0019693,GO:0022804,GO:0022857,GO:0032991,GO:0034641,GO:0034655,GO:0042278,GO:0042454,GO:0042623,GO:0042626,GO:0043190,GO:0043234,GO:0043492,GO:0044237,GO:0044238,GO:0044248,GO:0044270,GO:0044281,GO:0044425,GO:0044464,GO:0044699,GO:0044710,GO:0044763,GO:0044765,GO:0046034,GO:0046128,GO:0046130,GO:0046434,GO:0046483,GO:0046700,GO:0051179,GO:0051181,GO:0051184,GO:0051234,GO:0055085,GO:0055086,GO:0071702,GO:0071704,GO:0071705,GO:0071944,GO:0072521,GO:0072523,GO:1901135,GO:1901136,GO:1901292,GO:1901360,GO:1901361,GO:1901564,GO:1901565,GO:1901575,GO:1901657,GO:1901658,GO:1901678	K02193	bactNOG[38]	01YSQ@aproNOG,07EV4@bactNOG,17G01@proNOG,COG4133@NOG	O	Cytochrome c-type biogenesis protein ccmA
DNEILLPN_91410	375286.mma_0946	Janthinobacterium sp. Marseille	6.1e-24	114.8	CCMA	GO:0003674,GO:0003824,GO:0005215,GO:0005575,GO:0005623,GO:0005886,GO:0006139,GO:0006152,GO:0006163,GO:0006195,GO:0006200,GO:0006725,GO:0006753,GO:0006793,GO:0006796,GO:0006807,GO:0006810,GO:0008150,GO:0008152,GO:0009056,GO:0009116,GO:0009117,GO:0009119,GO:0009123,GO:0009125,GO:0009126,GO:0009128,GO:0009141,GO:0009143,GO:0009144,GO:0009146,GO:0009150,GO:0009154,GO:0009158,GO:0009161,GO:0009164,GO:0009166,GO:0009167,GO:0009169,GO:0009199,GO:0009203,GO:0009205,GO:0009207,GO:0009259,GO:0009261,GO:0009987,GO:0015232,GO:0015399,GO:0015405,GO:0015439,GO:0015886,GO:0016020,GO:0016462,GO:0016787,GO:0016817,GO:0016818,GO:0016820,GO:0016887,GO:0017111,GO:0019439,GO:0019637,GO:0019693,GO:0022804,GO:0022857,GO:0032991,GO:0034641,GO:0034655,GO:0042278,GO:0042454,GO:0042623,GO:0042626,GO:0043190,GO:0043234,GO:0043492,GO:0044237,GO:0044238,GO:0044248,GO:0044270,GO:0044281,GO:0044425,GO:0044464,GO:0044699,GO:0044710,GO:0044763,GO:0044765,GO:0046034,GO:0046128,GO:0046130,GO:0046434,GO:0046483,GO:0046700,GO:0051179,GO:0051181,GO:0051184,GO:0051234,GO:0055085,GO:0055086,GO:0071702,GO:0071704,GO:0071705,GO:0071944,GO:0072521,GO:0072523,GO:1901135,GO:1901136,GO:1901292,GO:1901360,GO:1901361,GO:1901564,GO:1901565,GO:1901575,GO:1901657,GO:1901658,GO:1901678	K02193	bactNOG[38]	07EV4@bactNOG,0BDYW@bproNOG,17G01@proNOG,COG4133@NOG	O	Cytochrome c-type biogenesis protein ccmA
DNEILLPN_95317	1007105.PT7_1843	Pusillimonas sp. T7-7	2.3e-22	109.8	CCMA	GO:0003674,GO:0003824,GO:0005215,GO:0005575,GO:0005623,GO:0005886,GO:0006139,GO:0006152,GO:0006163,GO:0006195,GO:0006200,GO:0006725,GO:0006753,GO:0006793,GO:0006796,GO:0006807,GO:0006810,GO:0008150,GO:0008152,GO:0009056,GO:0009116,GO:0009117,GO:0009119,GO:0009123,GO:0009125,GO:0009126,GO:0009128,GO:0009141,GO:0009143,GO:0009144,GO:0009146,GO:0009150,GO:0009154,GO:0009158,GO:0009161,GO:0009164,GO:0009166,GO:0009167,GO:0009169,GO:0009199,GO:0009203,GO:0009205,GO:0009207,GO:0009259,GO:0009261,GO:0009987,GO:0015232,GO:0015399,GO:0015405,GO:0015439,GO:0015886,GO:0016020,GO:0016462,GO:0016787,GO:0016817,GO:0016818,GO:0016820,GO:0016887,GO:0017111,GO:0019439,GO:0019637,GO:0019693,GO:0022804,GO:0022857,GO:0032991,GO:0034641,GO:0034655,GO:0042278,GO:0042454,GO:0042623,GO:0042626,GO:0043190,GO:0043234,GO:0043492,GO:0044237,GO:0044238,GO:0044248,GO:0044270,GO:0044281,GO:0044425,GO:0044464,GO:0044699,GO:0044710,GO:0044763,GO:0044765,GO:0046034,GO:0046128,GO:0046130,GO:0046434,GO:0046483,GO:0046700,GO:0051179,GO:0051181,GO:0051184,GO:0051234,GO:0055085,GO:0055086,GO:0071702,GO:0071704,GO:0071705,GO:0071944,GO:0072521,GO:0072523,GO:1901135,GO:1901136,GO:1901292,GO:1901360,GO:1901361,GO:1901564,GO:1901565,GO:1901575,GO:1901657,GO:1901658,GO:1901678	K02193	bactNOG[38]	07EV4@bactNOG,0BDYW@bproNOG,17G01@proNOG,COG4133@NOG	O	Cytochrome c-type biogenesis protein ccmA
DNEILLPN_99120	335283.Neut_0063	Nitrosomonas eutropha C91	2e-40	170.2	CCMA	GO:0003674,GO:0003824,GO:0005215,GO:0005575,GO:0005623,GO:0005886,GO:0006139,GO:0006152,GO:0006163,GO:0006195,GO:0006200,GO:0006725,GO:0006753,GO:0006793,GO:0006796,GO:0006807,GO:0006810,GO:0008150,GO:0008152,GO:0009056,GO:0009116,GO:0009117,GO:0009119,GO:0009123,GO:0009125,GO:0009126,GO:0009128,GO:0009141,GO:0009143,GO:0009144,GO:0009146,GO:0009150,GO:0009154,GO:0009158,GO:0009161,GO:0009164,GO:0009166,GO:0009167,GO:0009169,GO:0009199,GO:0009203,GO:0009205,GO:0009207,GO:0009259,GO:0009261,GO:0009987,GO:0015232,GO:0015399,GO:0015405,GO:0015439,GO:0015886,GO:0016020,GO:0016462,GO:0016787,GO:0016817,GO:0016818,GO:0016820,GO:0016887,GO:0017111,GO:0019439,GO:0019637,GO:0019693,GO:0022804,GO:0022857,GO:0032991,GO:0034641,GO:0034655,GO:0042278,GO:0042454,GO:0042623,GO:0042626,GO:0043190,GO:0043234,GO:0043492,GO:0044237,GO:0044238,GO:0044248,GO:0044270,GO:0044281,GO:0044425,GO:0044464,GO:0044699,GO:0044710,GO:0044763,GO:0044765,GO:0046034,GO:0046128,GO:0046130,GO:0046434,GO:0046483,GO:0046700,GO:0051179,GO:0051181,GO:0051184,GO:0051234,GO:0055085,GO:0055086,GO:0071702,GO:0071704,GO:0071705,GO:0071944,GO:0072521,GO:0072523,GO:1901135,GO:1901136,GO:1901292,GO:1901360,GO:1901361,GO:1901564,GO:1901565,GO:1901575,GO:1901657,GO:1901658,GO:1901678	K02193	bactNOG[38]	07EV4@bactNOG,0BDYW@bproNOG,17G01@proNOG,COG4133@NOG	O	Cytochrome c-type biogenesis protein ccmA
DNEILLPN_101694	393595.ABO_0870	Alcanivorax borkumensis SK2	2.8e-38	162.9	CCMA	GO:0003674,GO:0003824,GO:0005215,GO:0005575,GO:0005623,GO:0005886,GO:0006139,GO:0006152,GO:0006163,GO:0006195,GO:0006200,GO:0006725,GO:0006753,GO:0006793,GO:0006796,GO:0006807,GO:0006810,GO:0008150,GO:0008152,GO:0009056,GO:0009116,GO:0009117,GO:0009119,GO:0009123,GO:0009125,GO:0009126,GO:0009128,GO:0009141,GO:0009143,GO:0009144,GO:0009146,GO:0009150,GO:0009154,GO:0009158,GO:0009161,GO:0009164,GO:0009166,GO:0009167,GO:0009169,GO:0009199,GO:0009203,GO:0009205,GO:0009207,GO:0009259,GO:0009261,GO:0009987,GO:0015232,GO:0015399,GO:0015405,GO:0015439,GO:0015886,GO:0016020,GO:0016462,GO:0016787,GO:0016817,GO:0016818,GO:0016820,GO:0016887,GO:0017111,GO:0019439,GO:0019637,GO:0019693,GO:0022804,GO:0022857,GO:0032991,GO:0034641,GO:0034655,GO:0042278,GO:0042454,GO:0042623,GO:0042626,GO:0043190,GO:0043234,GO:0043492,GO:0044237,GO:0044238,GO:0044248,GO:0044270,GO:0044281,GO:0044425,GO:0044464,GO:0044699,GO:0044710,GO:0044763,GO:0044765,GO:0046034,GO:0046128,GO:0046130,GO:0046434,GO:0046483,GO:0046700,GO:0051179,GO:0051181,GO:0051184,GO:0051234,GO:0055085,GO:0055086,GO:0071702,GO:0071704,GO:0071705,GO:0071944,GO:0072521,GO:0072523,GO:1901135,GO:1901136,GO:1901292,GO:1901360,GO:1901361,GO:1901564,GO:1901565,GO:1901575,GO:1901657,GO:1901658,GO:1901678	K02193	bactNOG[38]	07EV4@bactNOG,0QQDK@gproNOG,17G01@proNOG,COG4133@NOG	O	Cytochrome c-type biogenesis protein ccmA
DNEILLPN_102615	314271.RB2654_01540	Maritimibacter alkaliphilus HTCC2654	1.3e-57	228	CCMA	GO:0003674,GO:0003824,GO:0005215,GO:0005575,GO:0005623,GO:0005886,GO:0006139,GO:0006152,GO:0006163,GO:0006195,GO:0006200,GO:0006725,GO:0006753,GO:0006793,GO:0006796,GO:0006807,GO:0006810,GO:0008150,GO:0008152,GO:0009056,GO:0009116,GO:0009117,GO:0009119,GO:0009123,GO:0009125,GO:0009126,GO:0009128,GO:0009141,GO:0009143,GO:0009144,GO:0009146,GO:0009150,GO:0009154,GO:0009158,GO:0009161,GO:0009164,GO:0009166,GO:0009167,GO:0009169,GO:0009199,GO:0009203,GO:0009205,GO:0009207,GO:0009259,GO:0009261,GO:0009987,GO:0015232,GO:0015399,GO:0015405,GO:0015439,GO:0015886,GO:0016020,GO:0016462,GO:0016787,GO:0016817,GO:0016818,GO:0016820,GO:0016887,GO:0017111,GO:0019439,GO:0019637,GO:0019693,GO:0022804,GO:0022857,GO:0032991,GO:0034641,GO:0034655,GO:0042278,GO:0042454,GO:0042623,GO:0042626,GO:0043190,GO:0043234,GO:0043492,GO:0044237,GO:0044238,GO:0044248,GO:0044270,GO:0044281,GO:0044425,GO:0044464,GO:0044699,GO:0044710,GO:0044763,GO:0044765,GO:0046034,GO:0046128,GO:0046130,GO:0046434,GO:0046483,GO:0046700,GO:0051179,GO:0051181,GO:0051184,GO:0051234,GO:0055085,GO:0055086,GO:0071702,GO:0071704,GO:0071705,GO:0071944,GO:0072521,GO:0072523,GO:1901135,GO:1901136,GO:1901292,GO:1901360,GO:1901361,GO:1901564,GO:1901565,GO:1901575,GO:1901657,GO:1901658,GO:1901678	K02193	bactNOG[38]	01YSQ@aproNOG,07EV4@bactNOG,17G01@proNOG,COG4133@NOG	O	Cytochrome c-type biogenesis protein ccmA
DNEILLPN_116703	272942.RCAP_rcc01785	Rhodobacter capsulatus SB 1003	1.3e-19	100.5	CCMA	GO:0003674,GO:0003824,GO:0005215,GO:0005575,GO:0005623,GO:0005886,GO:0006139,GO:0006152,GO:0006163,GO:0006195,GO:0006200,GO:0006725,GO:0006753,GO:0006793,GO:0006796,GO:0006807,GO:0006810,GO:0008150,GO:0008152,GO:0009056,GO:0009116,GO:0009117,GO:0009119,GO:0009123,GO:0009125,GO:0009126,GO:0009128,GO:0009141,GO:0009143,GO:0009144,GO:0009146,GO:0009150,GO:0009154,GO:0009158,GO:0009161,GO:0009164,GO:0009166,GO:0009167,GO:0009169,GO:0009199,GO:0009203,GO:0009205,GO:0009207,GO:0009259,GO:0009261,GO:0009987,GO:0015232,GO:0015399,GO:0015405,GO:0015439,GO:0015886,GO:0016020,GO:0016462,GO:0016787,GO:0016817,GO:0016818,GO:0016820,GO:0016887,GO:0017111,GO:0019439,GO:0019637,GO:0019693,GO:0022804,GO:0022857,GO:0032991,GO:0034641,GO:0034655,GO:0042278,GO:0042454,GO:0042623,GO:0042626,GO:0043190,GO:0043234,GO:0043492,GO:0044237,GO:0044238,GO:0044248,GO:0044270,GO:0044281,GO:0044425,GO:0044464,GO:0044699,GO:0044710,GO:0044763,GO:0044765,GO:0046034,GO:0046128,GO:0046130,GO:0046434,GO:0046483,GO:0046700,GO:0051179,GO:0051181,GO:0051184,GO:0051234,GO:0055085,GO:0055086,GO:0071702,GO:0071704,GO:0071705,GO:0071944,GO:0072521,GO:0072523,GO:1901135,GO:1901136,GO:1901292,GO:1901360,GO:1901361,GO:1901564,GO:1901565,GO:1901575,GO:1901657,GO:1901658,GO:1901678	K02193	bactNOG[38]	07EV4@bactNOG,17G01@proNOG,COG4133@NOG	O	Cytochrome c-type biogenesis protein ccmA
DNEILLPN_117353	443152.MDG893_00632	Marinobacter algicola DG893	2.4e-30	136.3	CCMA	GO:0003674,GO:0003824,GO:0005215,GO:0005575,GO:0005623,GO:0005886,GO:0006139,GO:0006152,GO:0006163,GO:0006195,GO:0006200,GO:0006725,GO:0006753,GO:0006793,GO:0006796,GO:0006807,GO:0006810,GO:0008150,GO:0008152,GO:0009056,GO:0009116,GO:0009117,GO:0009119,GO:0009123,GO:0009125,GO:0009126,GO:0009128,GO:0009141,GO:0009143,GO:0009144,GO:0009146,GO:0009150,GO:0009154,GO:0009158,GO:0009161,GO:0009164,GO:0009166,GO:0009167,GO:0009169,GO:0009199,GO:0009203,GO:0009205,GO:0009207,GO:0009259,GO:0009261,GO:0009987,GO:0015232,GO:0015399,GO:0015405,GO:0015439,GO:0015886,GO:0016020,GO:0016462,GO:0016787,GO:0016817,GO:0016818,GO:0016820,GO:0016887,GO:0017111,GO:0019439,GO:0019637,GO:0019693,GO:0022804,GO:0022857,GO:0032991,GO:0034641,GO:0034655,GO:0042278,GO:0042454,GO:0042623,GO:0042626,GO:0043190,GO:0043234,GO:0043492,GO:0044237,GO:0044238,GO:0044248,GO:0044270,GO:0044281,GO:0044425,GO:0044464,GO:0044699,GO:0044710,GO:0044763,GO:0044765,GO:0046034,GO:0046128,GO:0046130,GO:0046434,GO:0046483,GO:0046700,GO:0051179,GO:0051181,GO:0051184,GO:0051234,GO:0055085,GO:0055086,GO:0071702,GO:0071704,GO:0071705,GO:0071944,GO:0072521,GO:0072523,GO:1901135,GO:1901136,GO:1901292,GO:1901360,GO:1901361,GO:1901564,GO:1901565,GO:1901575,GO:1901657,GO:1901658,GO:1901678	K02193	bactNOG[38]	07EV4@bactNOG,0QQDK@gproNOG,17G01@proNOG,COG4133@NOG	O	Cytochrome c-type biogenesis protein ccmA
DNEILLPN_00545	999141.GME_07276	Halomonas sp. TD01	9.6e-163	578.6	PABB	GO:0003674,GO:0003824,GO:0005575,GO:0005622,GO:0005623,GO:0006082,GO:0006520,GO:0006575,GO:0006725,GO:0006732,GO:0006760,GO:0006807,GO:0008150,GO:0008152,GO:0008483,GO:0009058,GO:0009356,GO:0009987,GO:0016740,GO:0016769,GO:0019752,GO:0032991,GO:0042558,GO:0043234,GO:0043436,GO:0044237,GO:0044238,GO:0044249,GO:0044281,GO:0044424,GO:0044464,GO:0044710,GO:0046483,GO:0046820,GO:0051186,GO:0051188,GO:0071704,GO:1901360,GO:1901564,GO:1901605	K01657	bactNOG[38]	05CRQ@bactNOG,0QJ77@gproNOG,16R32@proNOG,COG0147@NOG	E, H	synthase component I
DNEILLPN_02649	999141.GME_04172	Halomonas sp. TD01	1.4e-257	893.6	TRPE		K01657	bactNOG[38]	05CRQ@bactNOG,0QKVP@gproNOG,170C2@proNOG,COG0147@NOG	E	anthranilate synthase
DNEILLPN_02829	637616.MDMS009_170	Methylophaga thiooxydans DMS010	4.7e-227	792.3	TRPE	GO:0000162,GO:0000287,GO:0003674,GO:0003824,GO:0004049,GO:0005488,GO:0005575,GO:0005622,GO:0005623,GO:0005737,GO:0005886,GO:0006082,GO:0006520,GO:0006568,GO:0006576,GO:0006586,GO:0006725,GO:0006807,GO:0008150,GO:0008152,GO:0008652,GO:0009058,GO:0009072,GO:0009073,GO:0009308,GO:0009309,GO:0009987,GO:0016020,GO:0016053,GO:0016829,GO:0016830,GO:0016833,GO:0018130,GO:0019438,GO:0019752,GO:0034641,GO:0040007,GO:0042401,GO:0042430,GO:0042435,GO:0043167,GO:0043169,GO:0043436,GO:0044106,GO:0044237,GO:0044238,GO:0044249,GO:0044271,GO:0044281,GO:0044283,GO:0044424,GO:0044464,GO:0044710,GO:0044711,GO:0046219,GO:0046394,GO:0046483,GO:0046872,GO:0071704,GO:0071944,GO:1901360,GO:1901362,GO:1901564,GO:1901566,GO:1901576,GO:1901605,GO:1901607	K01657	bactNOG[38]	05CRQ@bactNOG,0QIPW@gproNOG,16R32@proNOG,COG0147@NOG	E	anthranilate synthase component I
DNEILLPN_07474	1026882.MAMP_00201	Methylophaga aminisulfidivorans MP	2.4e-177	627.1	PABB	GO:0003674,GO:0003824,GO:0005575,GO:0005622,GO:0005623,GO:0006082,GO:0006520,GO:0006575,GO:0006725,GO:0006732,GO:0006760,GO:0006807,GO:0008150,GO:0008152,GO:0008483,GO:0009058,GO:0009356,GO:0009987,GO:0016740,GO:0016769,GO:0019752,GO:0032991,GO:0042558,GO:0043234,GO:0043436,GO:0044237,GO:0044238,GO:0044249,GO:0044281,GO:0044424,GO:0044464,GO:0044710,GO:0046483,GO:0046820,GO:0051186,GO:0051188,GO:0071704,GO:1901360,GO:1901564,GO:1901605	K01657	bactNOG[38]	05CRQ@bactNOG,0QJ77@gproNOG,16R32@proNOG,COG0147@NOG	E, H	synthase component I
DNEILLPN_19022	313603.FB2170_16281	Maribacter sp. HTCC2170	3.4e-101	373.2	TRPE		K01657	bactNOG[38]	05CRQ@bactNOG,09A96@bctoNOG,0P80J@flaNOG,COG0147@NOG	E	anthranilate synthase component I
DNEILLPN_19023	313603.FB2170_16281	Maribacter sp. HTCC2170	2.4e-82	310.1	TRPE		K01657	bactNOG[38]	05CRQ@bactNOG,09A96@bctoNOG,0P80J@flaNOG,COG0147@NOG	E	anthranilate synthase component I
DNEILLPN_26589	392499.Swit_2352	Sphingomonas wittichii RW1	3.9e-69	266.5	TRPE	GO:0000162,GO:0000287,GO:0003674,GO:0003824,GO:0004049,GO:0005488,GO:0005575,GO:0005622,GO:0005623,GO:0005737,GO:0005886,GO:0006082,GO:0006520,GO:0006568,GO:0006576,GO:0006586,GO:0006725,GO:0006807,GO:0008150,GO:0008152,GO:0008652,GO:0009058,GO:0009072,GO:0009073,GO:0009308,GO:0009309,GO:0009987,GO:0016020,GO:0016053,GO:0016829,GO:0016830,GO:0016833,GO:0018130,GO:0019438,GO:0019752,GO:0034641,GO:0040007,GO:0042401,GO:0042430,GO:0042435,GO:0043167,GO:0043169,GO:0043436,GO:0044106,GO:0044237,GO:0044238,GO:0044249,GO:0044271,GO:0044281,GO:0044283,GO:0044424,GO:0044464,GO:0044710,GO:0044711,GO:0046219,GO:0046394,GO:0046483,GO:0046872,GO:0071704,GO:0071944,GO:1901360,GO:1901362,GO:1901564,GO:1901566,GO:1901576,GO:1901605,GO:1901607	K01657	bactNOG[38]	01RJ3@aproNOG,05CRQ@bactNOG,16R32@proNOG,COG0147@NOG	E	anthranilate synthase component i
DNEILLPN_26590	690566.Sphch_1263	Sphingobium chlorophenolicum L-1	3.2e-133	479.9	TRPE	GO:0000162,GO:0000287,GO:0003674,GO:0003824,GO:0004049,GO:0005488,GO:0005575,GO:0005622,GO:0005623,GO:0005737,GO:0005886,GO:0006082,GO:0006520,GO:0006568,GO:0006576,GO:0006586,GO:0006725,GO:0006807,GO:0008150,GO:0008152,GO:0008652,GO:0009058,GO:0009072,GO:0009073,GO:0009308,GO:0009309,GO:0009987,GO:0016020,GO:0016053,GO:0016829,GO:0016830,GO:0016833,GO:0018130,GO:0019438,GO:0019752,GO:0034641,GO:0040007,GO:0042401,GO:0042430,GO:0042435,GO:0043167,GO:0043169,GO:0043436,GO:0044106,GO:0044237,GO:0044238,GO:0044249,GO:0044271,GO:0044281,GO:0044283,GO:0044424,GO:0044464,GO:0044710,GO:0044711,GO:0046219,GO:0046394,GO:0046483,GO:0046872,GO:0071704,GO:0071944,GO:1901360,GO:1901362,GO:1901564,GO:1901566,GO:1901576,GO:1901605,GO:1901607	K01657	bactNOG[38]	01RJ3@aproNOG,05CRQ@bactNOG,16R32@proNOG,COG0147@NOG	E	anthranilate synthase component i
DNEILLPN_28361	411684.HPDFL43_14127	Hoeflea phototrophica DFL-43	9e-135	485	TRPE	GO:0000162,GO:0003674,GO:0003824,GO:0004049,GO:0006082,GO:0006520,GO:0006568,GO:0006576,GO:0006586,GO:0006725,GO:0006807,GO:0008150,GO:0008152,GO:0008652,GO:0009058,GO:0009072,GO:0009073,GO:0009308,GO:0009309,GO:0009987,GO:0016053,GO:0016829,GO:0016830,GO:0016833,GO:0018130,GO:0019438,GO:0019752,GO:0034641,GO:0042401,GO:0042430,GO:0042435,GO:0043436,GO:0044106,GO:0044237,GO:0044238,GO:0044249,GO:0044271,GO:0044281,GO:0044283,GO:0044710,GO:0044711,GO:0046219,GO:0046394,GO:0046483,GO:0071704,GO:1901360,GO:1901362,GO:1901564,GO:1901566,GO:1901576,GO:1901605,GO:1901607	K01657	bactNOG[38]	01RJ3@aproNOG,05CRQ@bactNOG,16R32@proNOG,COG0147@NOG,COG0512@NOG	E	anthranilate synthase component i
DNEILLPN_28362	411684.HPDFL43_14127	Hoeflea phototrophica DFL-43	5.2e-220	768.8	TRPE	GO:0000162,GO:0003674,GO:0003824,GO:0004049,GO:0006082,GO:0006520,GO:0006568,GO:0006576,GO:0006586,GO:0006725,GO:0006807,GO:0008150,GO:0008152,GO:0008652,GO:0009058,GO:0009072,GO:0009073,GO:0009308,GO:0009309,GO:0009987,GO:0016053,GO:0016829,GO:0016830,GO:0016833,GO:0018130,GO:0019438,GO:0019752,GO:0034641,GO:0042401,GO:0042430,GO:0042435,GO:0043436,GO:0044106,GO:0044237,GO:0044238,GO:0044249,GO:0044271,GO:0044281,GO:0044283,GO:0044710,GO:0044711,GO:0046219,GO:0046394,GO:0046483,GO:0071704,GO:1901360,GO:1901362,GO:1901564,GO:1901566,GO:1901576,GO:1901605,GO:1901607	K01657	bactNOG[38]	01RJ3@aproNOG,05CRQ@bactNOG,16R32@proNOG,COG0147@NOG,COG0512@NOG	E	anthranilate synthase component i
DNEILLPN_28829	402881.Plav_3169	Parvibaculum lavamentivorans DS-1	6.3e-165	585.5	TRPE	GO:0000162,GO:0000287,GO:0003674,GO:0003824,GO:0004049,GO:0005488,GO:0005575,GO:0005622,GO:0005623,GO:0005737,GO:0005886,GO:0006082,GO:0006520,GO:0006568,GO:0006576,GO:0006586,GO:0006725,GO:0006807,GO:0008150,GO:0008152,GO:0008652,GO:0009058,GO:0009072,GO:0009073,GO:0009308,GO:0009309,GO:0009987,GO:0016020,GO:0016053,GO:0016829,GO:0016830,GO:0016833,GO:0018130,GO:0019438,GO:0019752,GO:0034641,GO:0040007,GO:0042401,GO:0042430,GO:0042435,GO:0043167,GO:0043169,GO:0043436,GO:0044106,GO:0044237,GO:0044238,GO:0044249,GO:0044271,GO:0044281,GO:0044283,GO:0044424,GO:0044464,GO:0044710,GO:0044711,GO:0046219,GO:0046394,GO:0046483,GO:0046872,GO:0071704,GO:0071944,GO:1901360,GO:1901362,GO:1901564,GO:1901566,GO:1901576,GO:1901605,GO:1901607	K01657	bactNOG[38]	01RJ3@aproNOG,05CRQ@bactNOG,16R32@proNOG,COG0147@NOG	E	anthranilate synthase component i
DNEILLPN_29705	448385.sce5044	Sorangium cellulosum So ce56	6.7e-122	442.6	TRPE	GO:0000162,GO:0003674,GO:0003824,GO:0004049,GO:0006082,GO:0006520,GO:0006568,GO:0006576,GO:0006586,GO:0006725,GO:0006807,GO:0008150,GO:0008152,GO:0008652,GO:0009058,GO:0009072,GO:0009073,GO:0009308,GO:0009309,GO:0009987,GO:0016053,GO:0016829,GO:0016830,GO:0016833,GO:0018130,GO:0019438,GO:0019752,GO:0034641,GO:0042401,GO:0042430,GO:0042435,GO:0043436,GO:0044106,GO:0044237,GO:0044238,GO:0044249,GO:0044271,GO:0044281,GO:0044283,GO:0044710,GO:0044711,GO:0046219,GO:0046394,GO:0046483,GO:0071704,GO:1901360,GO:1901362,GO:1901564,GO:1901566,GO:1901576,GO:1901605,GO:1901607	K01657	bactNOG[38]	05CRQ@bactNOG,0GAV6@delNOG,0HC18@dproNOG,16R32@proNOG,COG0147@NOG,COG0512@NOG	E	anthranilate synthase
DNEILLPN_29706	65393.PCC7424_2275	Cyanothece sp. PCC 7424	6.8e-79	299.7	TRPE	GO:0000162,GO:0003674,GO:0003824,GO:0004049,GO:0006082,GO:0006520,GO:0006568,GO:0006576,GO:0006586,GO:0006725,GO:0006807,GO:0008150,GO:0008152,GO:0008652,GO:0009058,GO:0009072,GO:0009073,GO:0009308,GO:0009309,GO:0009987,GO:0016053,GO:0016829,GO:0016830,GO:0016833,GO:0018130,GO:0019438,GO:0019752,GO:0034641,GO:0042401,GO:0042430,GO:0042435,GO:0043436,GO:0044106,GO:0044237,GO:0044238,GO:0044249,GO:0044271,GO:0044281,GO:0044283,GO:0044710,GO:0044711,GO:0046219,GO:0046394,GO:0046483,GO:0071704,GO:1901360,GO:1901362,GO:1901564,GO:1901566,GO:1901576,GO:1901605,GO:1901607	K01657	bactNOG[38]	05CRQ@bactNOG,0FKGG@cyaNOG,COG0147@NOG,COG0512@NOG	E	anthranilate synthase
DNEILLPN_31660	555778.Hneap_2109	Halothiobacillus neapolitanus c2	6.5e-216	755.4	TRPE	GO:0000162,GO:0000287,GO:0003674,GO:0003824,GO:0004049,GO:0005488,GO:0005575,GO:0005622,GO:0005623,GO:0005737,GO:0005886,GO:0006082,GO:0006520,GO:0006568,GO:0006576,GO:0006586,GO:0006725,GO:0006807,GO:0008150,GO:0008152,GO:0008652,GO:0009058,GO:0009072,GO:0009073,GO:0009308,GO:0009309,GO:0009987,GO:0016020,GO:0016053,GO:0016829,GO:0016830,GO:0016833,GO:0018130,GO:0019438,GO:0019752,GO:0034641,GO:0040007,GO:0042401,GO:0042430,GO:0042435,GO:0043167,GO:0043169,GO:0043436,GO:0044106,GO:0044237,GO:0044238,GO:0044249,GO:0044271,GO:0044281,GO:0044283,GO:0044424,GO:0044464,GO:0044710,GO:0044711,GO:0046219,GO:0046394,GO:0046483,GO:0046872,GO:0071704,GO:0071944,GO:1901360,GO:1901362,GO:1901564,GO:1901566,GO:1901576,GO:1901605,GO:1901607	K01657	bactNOG[38]	05CRQ@bactNOG,0QIPW@gproNOG,16R32@proNOG,COG0147@NOG	E	anthranilate synthase component I
DNEILLPN_47223	205922.Pfl01_1759	Pseudomonas fluorescens Pf0-1	6.4e-13	77.8	PABB	GO:0003674,GO:0003824,GO:0005575,GO:0005622,GO:0005623,GO:0006082,GO:0006520,GO:0006575,GO:0006725,GO:0006732,GO:0006760,GO:0006807,GO:0008150,GO:0008152,GO:0008483,GO:0009058,GO:0009356,GO:0009987,GO:0016740,GO:0016769,GO:0019752,GO:0032991,GO:0042558,GO:0043234,GO:0043436,GO:0044237,GO:0044238,GO:0044249,GO:0044281,GO:0044424,GO:0044464,GO:0044710,GO:0046483,GO:0046820,GO:0051186,GO:0051188,GO:0071704,GO:1901360,GO:1901564,GO:1901605	K01657	bactNOG[38]	05CRQ@bactNOG,0QJ77@gproNOG,16R32@proNOG,COG0147@NOG	E, H	synthase component I
DNEILLPN_47224	205922.Pfl01_1759	Pseudomonas fluorescens Pf0-1	6e-102	376.3	PABB	GO:0003674,GO:0003824,GO:0005575,GO:0005622,GO:0005623,GO:0006082,GO:0006520,GO:0006575,GO:0006725,GO:0006732,GO:0006760,GO:0006807,GO:0008150,GO:0008152,GO:0008483,GO:0009058,GO:0009356,GO:0009987,GO:0016740,GO:0016769,GO:0019752,GO:0032991,GO:0042558,GO:0043234,GO:0043436,GO:0044237,GO:0044238,GO:0044249,GO:0044281,GO:0044424,GO:0044464,GO:0044710,GO:0046483,GO:0046820,GO:0051186,GO:0051188,GO:0071704,GO:1901360,GO:1901564,GO:1901605	K01657	bactNOG[38]	05CRQ@bactNOG,0QJ77@gproNOG,16R32@proNOG,COG0147@NOG	E, H	synthase component I
DNEILLPN_50205	1007105.PT7_2533	Pusillimonas sp. T7-7	1.6e-65	253.8	TRPE	GO:0000162,GO:0000287,GO:0003674,GO:0003824,GO:0004049,GO:0005488,GO:0005575,GO:0005622,GO:0005623,GO:0005737,GO:0005886,GO:0006082,GO:0006520,GO:0006568,GO:0006576,GO:0006586,GO:0006725,GO:0006807,GO:0008150,GO:0008152,GO:0008652,GO:0009058,GO:0009072,GO:0009073,GO:0009308,GO:0009309,GO:0009987,GO:0016020,GO:0016053,GO:0016829,GO:0016830,GO:0016833,GO:0018130,GO:0019438,GO:0019752,GO:0034641,GO:0040007,GO:0042401,GO:0042430,GO:0042435,GO:0043167,GO:0043169,GO:0043436,GO:0044106,GO:0044237,GO:0044238,GO:0044249,GO:0044271,GO:0044281,GO:0044283,GO:0044424,GO:0044464,GO:0044710,GO:0044711,GO:0046219,GO:0046394,GO:0046483,GO:0046872,GO:0071704,GO:0071944,GO:1901360,GO:1901362,GO:1901564,GO:1901566,GO:1901576,GO:1901605,GO:1901607	K01657	bactNOG[38]	05CRQ@bactNOG,0B73A@bproNOG,16R32@proNOG,COG0147@NOG	E	anthranilate synthase component i
DNEILLPN_50206	1007105.PT7_2533	Pusillimonas sp. T7-7	2e-19	99.8	TRPE	GO:0000162,GO:0000287,GO:0003674,GO:0003824,GO:0004049,GO:0005488,GO:0005575,GO:0005622,GO:0005623,GO:0005737,GO:0005886,GO:0006082,GO:0006520,GO:0006568,GO:0006576,GO:0006586,GO:0006725,GO:0006807,GO:0008150,GO:0008152,GO:0008652,GO:0009058,GO:0009072,GO:0009073,GO:0009308,GO:0009309,GO:0009987,GO:0016020,GO:0016053,GO:0016829,GO:0016830,GO:0016833,GO:0018130,GO:0019438,GO:0019752,GO:0034641,GO:0040007,GO:0042401,GO:0042430,GO:0042435,GO:0043167,GO:0043169,GO:0043436,GO:0044106,GO:0044237,GO:0044238,GO:0044249,GO:0044271,GO:0044281,GO:0044283,GO:0044424,GO:0044464,GO:0044710,GO:0044711,GO:0046219,GO:0046394,GO:0046483,GO:0046872,GO:0071704,GO:0071944,GO:1901360,GO:1901362,GO:1901564,GO:1901566,GO:1901576,GO:1901605,GO:1901607	K01657	bactNOG[38]	05CRQ@bactNOG,0B73A@bproNOG,16R32@proNOG,COG0147@NOG	E	anthranilate synthase component i
DNEILLPN_52303	983544.Lacal_1739	Lacinutrix sp. 5H-3-7-4	6.5e-27	124.8	TRPE		K01657	bactNOG[38]	05CRQ@bactNOG,09A96@bctoNOG,0P80J@flaNOG,COG0147@NOG	E	anthranilate synthase component I
DNEILLPN_52864	384676.PSEEN0444	Pseudomonas entomophila L48	5.7e-80	302.8	TRPE	GO:0000162,GO:0000287,GO:0003674,GO:0003824,GO:0004049,GO:0005488,GO:0005575,GO:0005622,GO:0005623,GO:0005737,GO:0005886,GO:0006082,GO:0006520,GO:0006568,GO:0006576,GO:0006586,GO:0006725,GO:0006807,GO:0008150,GO:0008152,GO:0008652,GO:0009058,GO:0009072,GO:0009073,GO:0009308,GO:0009309,GO:0009987,GO:0016020,GO:0016053,GO:0016829,GO:0016830,GO:0016833,GO:0018130,GO:0019438,GO:0019752,GO:0034641,GO:0040007,GO:0042401,GO:0042430,GO:0042435,GO:0043167,GO:0043169,GO:0043436,GO:0044106,GO:0044237,GO:0044238,GO:0044249,GO:0044271,GO:0044281,GO:0044283,GO:0044424,GO:0044464,GO:0044710,GO:0044711,GO:0046219,GO:0046394,GO:0046483,GO:0046872,GO:0071704,GO:0071944,GO:1901360,GO:1901362,GO:1901564,GO:1901566,GO:1901576,GO:1901605,GO:1901607	K01657	bactNOG[38]	05CRQ@bactNOG,0QIPW@gproNOG,16R32@proNOG,COG0147@NOG	E	anthranilate synthase component I
DNEILLPN_52865	1042876.PPS_0413	Pseudomonas putida S16	4.9e-32	142.1	TRPE	GO:0000162,GO:0000287,GO:0003674,GO:0003824,GO:0004049,GO:0005488,GO:0005575,GO:0005622,GO:0005623,GO:0005737,GO:0005886,GO:0006082,GO:0006520,GO:0006568,GO:0006576,GO:0006586,GO:0006725,GO:0006807,GO:0008150,GO:0008152,GO:0008652,GO:0009058,GO:0009072,GO:0009073,GO:0009308,GO:0009309,GO:0009987,GO:0016020,GO:0016053,GO:0016829,GO:0016830,GO:0016833,GO:0018130,GO:0019438,GO:0019752,GO:0034641,GO:0040007,GO:0042401,GO:0042430,GO:0042435,GO:0043167,GO:0043169,GO:0043436,GO:0044106,GO:0044237,GO:0044238,GO:0044249,GO:0044271,GO:0044281,GO:0044283,GO:0044424,GO:0044464,GO:0044710,GO:0044711,GO:0046219,GO:0046394,GO:0046483,GO:0046872,GO:0071704,GO:0071944,GO:1901360,GO:1901362,GO:1901564,GO:1901566,GO:1901576,GO:1901605,GO:1901607	K01657	bactNOG[38]	05CRQ@bactNOG,0QIPW@gproNOG,16R32@proNOG,COG0147@NOG	E	anthranilate synthase component I
DNEILLPN_57826	391603.FBALC1_04457	Flavobacteriales bacterium ALC-1	1.6e-52	210.7	TRPE		K01657	bactNOG[38]	05CRQ@bactNOG,09A96@bctoNOG,0P80J@flaNOG,COG0147@NOG	E	anthranilate synthase component I
DNEILLPN_63580	351016.RAZWK3B_17178	Roseobacter sp. AzwK-3b	1.2e-23	113.6	TRPE	GO:0000162,GO:0000287,GO:0003674,GO:0003824,GO:0004049,GO:0005488,GO:0005575,GO:0005622,GO:0005623,GO:0005737,GO:0005886,GO:0006082,GO:0006520,GO:0006568,GO:0006576,GO:0006586,GO:0006725,GO:0006807,GO:0008150,GO:0008152,GO:0008652,GO:0009058,GO:0009072,GO:0009073,GO:0009308,GO:0009309,GO:0009987,GO:0016020,GO:0016053,GO:0016829,GO:0016830,GO:0016833,GO:0018130,GO:0019438,GO:0019752,GO:0034641,GO:0040007,GO:0042401,GO:0042430,GO:0042435,GO:0043167,GO:0043169,GO:0043436,GO:0044106,GO:0044237,GO:0044238,GO:0044249,GO:0044271,GO:0044281,GO:0044283,GO:0044424,GO:0044464,GO:0044710,GO:0044711,GO:0046219,GO:0046394,GO:0046483,GO:0046872,GO:0071704,GO:0071944,GO:1901360,GO:1901362,GO:1901564,GO:1901566,GO:1901576,GO:1901605,GO:1901607	K01657	bactNOG[38]	01RJ3@aproNOG,05CRQ@bactNOG,16R32@proNOG,COG0147@NOG	E	anthranilate synthase component i
DNEILLPN_63581	351016.RAZWK3B_17178	Roseobacter sp. AzwK-3b	9.3e-102	375.2	TRPE	GO:0000162,GO:0000287,GO:0003674,GO:0003824,GO:0004049,GO:0005488,GO:0005575,GO:0005622,GO:0005623,GO:0005737,GO:0005886,GO:0006082,GO:0006520,GO:0006568,GO:0006576,GO:0006586,GO:0006725,GO:0006807,GO:0008150,GO:0008152,GO:0008652,GO:0009058,GO:0009072,GO:0009073,GO:0009308,GO:0009309,GO:0009987,GO:0016020,GO:0016053,GO:0016829,GO:0016830,GO:0016833,GO:0018130,GO:0019438,GO:0019752,GO:0034641,GO:0040007,GO:0042401,GO:0042430,GO:0042435,GO:0043167,GO:0043169,GO:0043436,GO:0044106,GO:0044237,GO:0044238,GO:0044249,GO:0044271,GO:0044281,GO:0044283,GO:0044424,GO:0044464,GO:0044710,GO:0044711,GO:0046219,GO:0046394,GO:0046483,GO:0046872,GO:0071704,GO:0071944,GO:1901360,GO:1901362,GO:1901564,GO:1901566,GO:1901576,GO:1901605,GO:1901607	K01657	bactNOG[38]	01RJ3@aproNOG,05CRQ@bactNOG,16R32@proNOG,COG0147@NOG	E	anthranilate synthase component i
DNEILLPN_64353	340100.Bpet0320	Bordetella petrii DSM 12804	1.1e-132	478.4	TRPE	GO:0000162,GO:0000287,GO:0003674,GO:0003824,GO:0004049,GO:0005488,GO:0005575,GO:0005622,GO:0005623,GO:0005737,GO:0005886,GO:0006082,GO:0006520,GO:0006568,GO:0006576,GO:0006586,GO:0006725,GO:0006807,GO:0008150,GO:0008152,GO:0008652,GO:0009058,GO:0009072,GO:0009073,GO:0009308,GO:0009309,GO:0009987,GO:0016020,GO:0016053,GO:0016829,GO:0016830,GO:0016833,GO:0018130,GO:0019438,GO:0019752,GO:0034641,GO:0040007,GO:0042401,GO:0042430,GO:0042435,GO:0043167,GO:0043169,GO:0043436,GO:0044106,GO:0044237,GO:0044238,GO:0044249,GO:0044271,GO:0044281,GO:0044283,GO:0044424,GO:0044464,GO:0044710,GO:0044711,GO:0046219,GO:0046394,GO:0046483,GO:0046872,GO:0071704,GO:0071944,GO:1901360,GO:1901362,GO:1901564,GO:1901566,GO:1901576,GO:1901605,GO:1901607	K01657	bactNOG[38]	05CRQ@bactNOG,0B73A@bproNOG,16R32@proNOG,COG0147@NOG	E	anthranilate synthase component i
DNEILLPN_79887	351348.Maqu_3517	Marinobacter hydrocarbonoclasticus VT8	3.9e-24	115.2	TRPE	GO:0000162,GO:0000287,GO:0003674,GO:0003824,GO:0004049,GO:0005488,GO:0005575,GO:0005622,GO:0005623,GO:0005737,GO:0005886,GO:0006082,GO:0006520,GO:0006568,GO:0006576,GO:0006586,GO:0006725,GO:0006807,GO:0008150,GO:0008152,GO:0008652,GO:0009058,GO:0009072,GO:0009073,GO:0009308,GO:0009309,GO:0009987,GO:0016020,GO:0016053,GO:0016829,GO:0016830,GO:0016833,GO:0018130,GO:0019438,GO:0019752,GO:0034641,GO:0040007,GO:0042401,GO:0042430,GO:0042435,GO:0043167,GO:0043169,GO:0043436,GO:0044106,GO:0044237,GO:0044238,GO:0044249,GO:0044271,GO:0044281,GO:0044283,GO:0044424,GO:0044464,GO:0044710,GO:0044711,GO:0046219,GO:0046394,GO:0046483,GO:0046872,GO:0071704,GO:0071944,GO:1901360,GO:1901362,GO:1901564,GO:1901566,GO:1901576,GO:1901605,GO:1901607	K01657	bactNOG[38]	05CRQ@bactNOG,0QIPW@gproNOG,16R32@proNOG,COG0147@NOG	E	anthranilate synthase component I
DNEILLPN_82201	411684.HPDFL43_14127	Hoeflea phototrophica DFL-43	2.2e-56	223.4	TRPE	GO:0000162,GO:0003674,GO:0003824,GO:0004049,GO:0006082,GO:0006520,GO:0006568,GO:0006576,GO:0006586,GO:0006725,GO:0006807,GO:0008150,GO:0008152,GO:0008652,GO:0009058,GO:0009072,GO:0009073,GO:0009308,GO:0009309,GO:0009987,GO:0016053,GO:0016829,GO:0016830,GO:0016833,GO:0018130,GO:0019438,GO:0019752,GO:0034641,GO:0042401,GO:0042430,GO:0042435,GO:0043436,GO:0044106,GO:0044237,GO:0044238,GO:0044249,GO:0044271,GO:0044281,GO:0044283,GO:0044710,GO:0044711,GO:0046219,GO:0046394,GO:0046483,GO:0071704,GO:1901360,GO:1901362,GO:1901564,GO:1901566,GO:1901576,GO:1901605,GO:1901607	K01657	bactNOG[38]	01RJ3@aproNOG,05CRQ@bactNOG,16R32@proNOG,COG0147@NOG,COG0512@NOG	E	anthranilate synthase component i
DNEILLPN_86304	555778.Hneap_1921	Halothiobacillus neapolitanus c2	2.6e-66	256.9	PABB	GO:0003674,GO:0003824,GO:0008150,GO:0008152,GO:0008483,GO:0009058,GO:0009987,GO:0016740,GO:0016769,GO:0044237,GO:0044249,GO:0046820,GO:0051186,GO:0051188	K01657	bactNOG[38]	05CRQ@bactNOG,0QJ77@gproNOG,16R32@proNOG,COG0147@NOG	E, H	synthase component I
DNEILLPN_90150	391595.RLO149_c024260	Roseobacter litoralis Och 149	1.7e-36	156.8	TRPE	GO:0000162,GO:0000287,GO:0003674,GO:0003824,GO:0004049,GO:0005488,GO:0005575,GO:0005622,GO:0005623,GO:0005737,GO:0005886,GO:0006082,GO:0006520,GO:0006568,GO:0006576,GO:0006586,GO:0006725,GO:0006807,GO:0008150,GO:0008152,GO:0008652,GO:0009058,GO:0009072,GO:0009073,GO:0009308,GO:0009309,GO:0009987,GO:0016020,GO:0016053,GO:0016829,GO:0016830,GO:0016833,GO:0018130,GO:0019438,GO:0019752,GO:0034641,GO:0040007,GO:0042401,GO:0042430,GO:0042435,GO:0043167,GO:0043169,GO:0043436,GO:0044106,GO:0044237,GO:0044238,GO:0044249,GO:0044271,GO:0044281,GO:0044283,GO:0044424,GO:0044464,GO:0044710,GO:0044711,GO:0046219,GO:0046394,GO:0046483,GO:0046872,GO:0071704,GO:0071944,GO:1901360,GO:1901362,GO:1901564,GO:1901566,GO:1901576,GO:1901605,GO:1901607	K01657	bactNOG[38]	01RJ3@aproNOG,05CRQ@bactNOG,16R32@proNOG,COG0147@NOG	E	anthranilate synthase component i
DNEILLPN_90151	391619.RGBS107_15531	Phaeobacter inhibens DSM 17395	1.8e-39	166.8	TRPE	GO:0000162,GO:0000287,GO:0003674,GO:0003824,GO:0004049,GO:0005488,GO:0005575,GO:0005622,GO:0005623,GO:0005737,GO:0005886,GO:0006082,GO:0006520,GO:0006568,GO:0006576,GO:0006586,GO:0006725,GO:0006807,GO:0008150,GO:0008152,GO:0008652,GO:0009058,GO:0009072,GO:0009073,GO:0009308,GO:0009309,GO:0009987,GO:0016020,GO:0016053,GO:0016829,GO:0016830,GO:0016833,GO:0018130,GO:0019438,GO:0019752,GO:0034641,GO:0040007,GO:0042401,GO:0042430,GO:0042435,GO:0043167,GO:0043169,GO:0043436,GO:0044106,GO:0044237,GO:0044238,GO:0044249,GO:0044271,GO:0044281,GO:0044283,GO:0044424,GO:0044464,GO:0044710,GO:0044711,GO:0046219,GO:0046394,GO:0046483,GO:0046872,GO:0071704,GO:0071944,GO:1901360,GO:1901362,GO:1901564,GO:1901566,GO:1901576,GO:1901605,GO:1901607	K01657	bactNOG[38]	01RJ3@aproNOG,05CRQ@bactNOG,16R32@proNOG,COG0147@NOG	E	anthranilate synthase component i
DNEILLPN_90725	448385.sce5044	Sorangium cellulosum So ce56	4.9e-27	125.9	TRPE	GO:0000162,GO:0003674,GO:0003824,GO:0004049,GO:0006082,GO:0006520,GO:0006568,GO:0006576,GO:0006586,GO:0006725,GO:0006807,GO:0008150,GO:0008152,GO:0008652,GO:0009058,GO:0009072,GO:0009073,GO:0009308,GO:0009309,GO:0009987,GO:0016053,GO:0016829,GO:0016830,GO:0016833,GO:0018130,GO:0019438,GO:0019752,GO:0034641,GO:0042401,GO:0042430,GO:0042435,GO:0043436,GO:0044106,GO:0044237,GO:0044238,GO:0044249,GO:0044271,GO:0044281,GO:0044283,GO:0044710,GO:0044711,GO:0046219,GO:0046394,GO:0046483,GO:0071704,GO:1901360,GO:1901362,GO:1901564,GO:1901566,GO:1901576,GO:1901605,GO:1901607	K01657	bactNOG[38]	05CRQ@bactNOG,0GAV6@delNOG,0HC18@dproNOG,16R32@proNOG,COG0147@NOG,COG0512@NOG	E	anthranilate synthase
DNEILLPN_92569	391613.RTM1035_06623	Roseovarius sp. TM1035	1.2e-52	211.1	TRPE	GO:0000162,GO:0000287,GO:0003674,GO:0003824,GO:0004049,GO:0005488,GO:0005575,GO:0005622,GO:0005623,GO:0005737,GO:0005886,GO:0006082,GO:0006520,GO:0006568,GO:0006576,GO:0006586,GO:0006725,GO:0006807,GO:0008150,GO:0008152,GO:0008652,GO:0009058,GO:0009072,GO:0009073,GO:0009308,GO:0009309,GO:0009987,GO:0016020,GO:0016053,GO:0016829,GO:0016830,GO:0016833,GO:0018130,GO:0019438,GO:0019752,GO:0034641,GO:0040007,GO:0042401,GO:0042430,GO:0042435,GO:0043167,GO:0043169,GO:0043436,GO:0044106,GO:0044237,GO:0044238,GO:0044249,GO:0044271,GO:0044281,GO:0044283,GO:0044424,GO:0044464,GO:0044710,GO:0044711,GO:0046219,GO:0046394,GO:0046483,GO:0046872,GO:0071704,GO:0071944,GO:1901360,GO:1901362,GO:1901564,GO:1901566,GO:1901576,GO:1901605,GO:1901607	K01657	bactNOG[38]	01RJ3@aproNOG,05CRQ@bactNOG,16R32@proNOG,COG0147@NOG	E	anthranilate synthase component i
DNEILLPN_97844	236097.ADG881_2051	Alcanivorax sp. DG881	9.1e-44	181	TRPE	GO:0000162,GO:0000287,GO:0003674,GO:0003824,GO:0004049,GO:0005488,GO:0005575,GO:0005622,GO:0005623,GO:0005737,GO:0005886,GO:0006082,GO:0006520,GO:0006568,GO:0006576,GO:0006586,GO:0006725,GO:0006807,GO:0008150,GO:0008152,GO:0008652,GO:0009058,GO:0009072,GO:0009073,GO:0009308,GO:0009309,GO:0009987,GO:0016020,GO:0016053,GO:0016829,GO:0016830,GO:0016833,GO:0018130,GO:0019438,GO:0019752,GO:0034641,GO:0040007,GO:0042401,GO:0042430,GO:0042435,GO:0043167,GO:0043169,GO:0043436,GO:0044106,GO:0044237,GO:0044238,GO:0044249,GO:0044271,GO:0044281,GO:0044283,GO:0044424,GO:0044464,GO:0044710,GO:0044711,GO:0046219,GO:0046394,GO:0046483,GO:0046872,GO:0071704,GO:0071944,GO:1901360,GO:1901362,GO:1901564,GO:1901566,GO:1901576,GO:1901605,GO:1901607	K01657	bactNOG[38]	05CRQ@bactNOG,0QIPW@gproNOG,16R32@proNOG,COG0147@NOG	E	anthranilate synthase component I
DNEILLPN_100829	448385.sce5044	Sorangium cellulosum So ce56	1.1e-70	271.6	TRPE	GO:0000162,GO:0003674,GO:0003824,GO:0004049,GO:0006082,GO:0006520,GO:0006568,GO:0006576,GO:0006586,GO:0006725,GO:0006807,GO:0008150,GO:0008152,GO:0008652,GO:0009058,GO:0009072,GO:0009073,GO:0009308,GO:0009309,GO:0009987,GO:0016053,GO:0016829,GO:0016830,GO:0016833,GO:0018130,GO:0019438,GO:0019752,GO:0034641,GO:0042401,GO:0042430,GO:0042435,GO:0043436,GO:0044106,GO:0044237,GO:0044238,GO:0044249,GO:0044271,GO:0044281,GO:0044283,GO:0044710,GO:0044711,GO:0046219,GO:0046394,GO:0046483,GO:0071704,GO:1901360,GO:1901362,GO:1901564,GO:1901566,GO:1901576,GO:1901605,GO:1901607	K01657	bactNOG[38]	05CRQ@bactNOG,0GAV6@delNOG,0HC18@dproNOG,16R32@proNOG,COG0147@NOG,COG0512@NOG	E	anthranilate synthase
DNEILLPN_103726	762903.Pedsa_2857	Pseudopedobacter saltans DSM 12145	5.3e-23	112.1	TRPE		K01657	bactNOG[38]	05CRQ@bactNOG,09A96@bctoNOG,1AFV9@sphNOG,COG0147@NOG	E	anthranilate synthase
DNEILLPN_103727	743722.Sph21_1506	Sphingobacterium sp. 21	7.3e-59	231.9	TRPE		K01657	bactNOG[38]	05CRQ@bactNOG,09A96@bctoNOG,1AFV9@sphNOG,COG0147@NOG	E	anthranilate synthase
DNEILLPN_106034	161528.ED21_27828	Erythrobacter sp. SD-21	4.1e-79	299.3	TRPE	GO:0000162,GO:0000287,GO:0003674,GO:0003824,GO:0004049,GO:0005488,GO:0005575,GO:0005622,GO:0005623,GO:0005737,GO:0005886,GO:0006082,GO:0006520,GO:0006568,GO:0006576,GO:0006586,GO:0006725,GO:0006807,GO:0008150,GO:0008152,GO:0008652,GO:0009058,GO:0009072,GO:0009073,GO:0009308,GO:0009309,GO:0009987,GO:0016020,GO:0016053,GO:0016829,GO:0016830,GO:0016833,GO:0018130,GO:0019438,GO:0019752,GO:0034641,GO:0040007,GO:0042401,GO:0042430,GO:0042435,GO:0043167,GO:0043169,GO:0043436,GO:0044106,GO:0044237,GO:0044238,GO:0044249,GO:0044271,GO:0044281,GO:0044283,GO:0044424,GO:0044464,GO:0044710,GO:0044711,GO:0046219,GO:0046394,GO:0046483,GO:0046872,GO:0071704,GO:0071944,GO:1901360,GO:1901362,GO:1901564,GO:1901566,GO:1901576,GO:1901605,GO:1901607	K01657	bactNOG[38]	01RJ3@aproNOG,05CRQ@bactNOG,16R32@proNOG,COG0147@NOG	E	anthranilate synthase component i
DNEILLPN_106292	264198.Reut_A3023	Cupriavidus pinatubonensis JMP134	2.4e-79	300.4	TRPE	GO:0000162,GO:0000287,GO:0003674,GO:0003824,GO:0004049,GO:0005488,GO:0005575,GO:0005622,GO:0005623,GO:0005737,GO:0005886,GO:0006082,GO:0006520,GO:0006568,GO:0006576,GO:0006586,GO:0006725,GO:0006807,GO:0008150,GO:0008152,GO:0008652,GO:0009058,GO:0009072,GO:0009073,GO:0009308,GO:0009309,GO:0009987,GO:0016020,GO:0016053,GO:0016829,GO:0016830,GO:0016833,GO:0018130,GO:0019438,GO:0019752,GO:0034641,GO:0040007,GO:0042401,GO:0042430,GO:0042435,GO:0043167,GO:0043169,GO:0043436,GO:0044106,GO:0044237,GO:0044238,GO:0044249,GO:0044271,GO:0044281,GO:0044283,GO:0044424,GO:0044464,GO:0044710,GO:0044711,GO:0046219,GO:0046394,GO:0046483,GO:0046872,GO:0071704,GO:0071944,GO:1901360,GO:1901362,GO:1901564,GO:1901566,GO:1901576,GO:1901605,GO:1901607	K01657	bactNOG[38]	05CRQ@bactNOG,0B73A@bproNOG,16R32@proNOG,COG0147@NOG	E	anthranilate synthase component i
DNEILLPN_108419	313603.FB2170_16281	Maribacter sp. HTCC2170	3e-28	129	TRPE		K01657	bactNOG[38]	05CRQ@bactNOG,09A96@bctoNOG,0P80J@flaNOG,COG0147@NOG	E	anthranilate synthase component I
DNEILLPN_109428	443152.MDG893_05024	Marinobacter algicola DG893	2.9e-44	183	TRPE	GO:0000162,GO:0000287,GO:0003674,GO:0003824,GO:0004049,GO:0005488,GO:0005575,GO:0005622,GO:0005623,GO:0005737,GO:0005886,GO:0006082,GO:0006520,GO:0006568,GO:0006576,GO:0006586,GO:0006725,GO:0006807,GO:0008150,GO:0008152,GO:0008652,GO:0009058,GO:0009072,GO:0009073,GO:0009308,GO:0009309,GO:0009987,GO:0016020,GO:0016053,GO:0016829,GO:0016830,GO:0016833,GO:0018130,GO:0019438,GO:0019752,GO:0034641,GO:0040007,GO:0042401,GO:0042430,GO:0042435,GO:0043167,GO:0043169,GO:0043436,GO:0044106,GO:0044237,GO:0044238,GO:0044249,GO:0044271,GO:0044281,GO:0044283,GO:0044424,GO:0044464,GO:0044710,GO:0044711,GO:0046219,GO:0046394,GO:0046483,GO:0046872,GO:0071704,GO:0071944,GO:1901360,GO:1901362,GO:1901564,GO:1901566,GO:1901576,GO:1901605,GO:1901607	K01657	bactNOG[38]	05CRQ@bactNOG,0QIPW@gproNOG,16R32@proNOG,COG0147@NOG	E	anthranilate synthase component I
DNEILLPN_109429	225937.HP15_3288	Marinobacter adhaerens HP15	8.8e-17	91.3	TRPE	GO:0000162,GO:0000287,GO:0003674,GO:0003824,GO:0004049,GO:0005488,GO:0005575,GO:0005622,GO:0005623,GO:0005737,GO:0005886,GO:0006082,GO:0006520,GO:0006568,GO:0006576,GO:0006586,GO:0006725,GO:0006807,GO:0008150,GO:0008152,GO:0008652,GO:0009058,GO:0009072,GO:0009073,GO:0009308,GO:0009309,GO:0009987,GO:0016020,GO:0016053,GO:0016829,GO:0016830,GO:0016833,GO:0018130,GO:0019438,GO:0019752,GO:0034641,GO:0040007,GO:0042401,GO:0042430,GO:0042435,GO:0043167,GO:0043169,GO:0043436,GO:0044106,GO:0044237,GO:0044238,GO:0044249,GO:0044271,GO:0044281,GO:0044283,GO:0044424,GO:0044464,GO:0044710,GO:0044711,GO:0046219,GO:0046394,GO:0046483,GO:0046872,GO:0071704,GO:0071944,GO:1901360,GO:1901362,GO:1901564,GO:1901566,GO:1901576,GO:1901605,GO:1901607	K01657	bactNOG[38]	05CRQ@bactNOG,0QIPW@gproNOG,16R32@proNOG,COG0147@NOG	E	anthranilate synthase component I
DNEILLPN_116406	208964.PA0609	Pseudomonas aeruginosa PAO1	5.5e-21	104.8	TRPE	GO:0000162,GO:0000287,GO:0003674,GO:0003824,GO:0004049,GO:0005488,GO:0005575,GO:0005622,GO:0005623,GO:0005737,GO:0005886,GO:0006082,GO:0006520,GO:0006568,GO:0006576,GO:0006586,GO:0006725,GO:0006807,GO:0008150,GO:0008152,GO:0008652,GO:0009058,GO:0009072,GO:0009073,GO:0009308,GO:0009309,GO:0009987,GO:0016020,GO:0016053,GO:0016829,GO:0016830,GO:0016833,GO:0018130,GO:0019438,GO:0019752,GO:0034641,GO:0040007,GO:0042401,GO:0042430,GO:0042435,GO:0043167,GO:0043169,GO:0043436,GO:0044106,GO:0044237,GO:0044238,GO:0044249,GO:0044271,GO:0044281,GO:0044283,GO:0044424,GO:0044464,GO:0044710,GO:0044711,GO:0046219,GO:0046394,GO:0046483,GO:0046872,GO:0071704,GO:0071944,GO:1901360,GO:1901362,GO:1901564,GO:1901566,GO:1901576,GO:1901605,GO:1901607	K01657	bactNOG[38]	05CRQ@bactNOG,0QIPW@gproNOG,16R32@proNOG,COG0147@NOG	E	anthranilate synthase component I
DNEILLPN_116740	393595.ABO_1435	Alcanivorax borkumensis SK2	3e-57	226.5	PABB	GO:0003674,GO:0003824,GO:0005575,GO:0005622,GO:0005623,GO:0006082,GO:0006520,GO:0006575,GO:0006725,GO:0006732,GO:0006760,GO:0006807,GO:0008150,GO:0008152,GO:0008483,GO:0009058,GO:0009356,GO:0009987,GO:0016740,GO:0016769,GO:0019752,GO:0032991,GO:0042558,GO:0043234,GO:0043436,GO:0044237,GO:0044238,GO:0044249,GO:0044281,GO:0044424,GO:0044464,GO:0044710,GO:0046483,GO:0046820,GO:0051186,GO:0051188,GO:0071704,GO:1901360,GO:1901564,GO:1901605	K01657	bactNOG[38]	05CRQ@bactNOG,0QJ77@gproNOG,16R32@proNOG,COG0147@NOG	E, H	synthase component I
DNEILLPN_02439	999141.GME_17742	Halomonas sp. TD01	2.4e-127	460.3	PILD	GO:0003674,GO:0003824,GO:0005575,GO:0005623,GO:0005886,GO:0006464,GO:0006479,GO:0006480,GO:0006810,GO:0008104,GO:0008150,GO:0008152,GO:0008168,GO:0008170,GO:0008213,GO:0008233,GO:0009297,GO:0009306,GO:0009405,GO:0009987,GO:0015031,GO:0016020,GO:0016043,GO:0016740,GO:0016741,GO:0016787,GO:0019538,GO:0022607,GO:0030030,GO:0030031,GO:0031365,GO:0032259,GO:0032940,GO:0033036,GO:0036211,GO:0043170,GO:0043412,GO:0043414,GO:0043711,GO:0044085,GO:0044237,GO:0044238,GO:0044260,GO:0044267,GO:0044464,GO:0044699,GO:0044763,GO:0044765,GO:0045184,GO:0046903,GO:0051179,GO:0051234,GO:0051641,GO:0051649,GO:0051704,GO:0071702,GO:0071704,GO:0071840,GO:0071944	K02654	bactNOG[38]	05EHH@bactNOG,0QJ2H@gproNOG,16R1H@proNOG,COG1989@NOG	N, O, U	Cleaves type-4 fimbrial leader sequence and methylates the N-terminal (generally Phe) residue (By similarity)
DNEILLPN_04015	1026882.MAMP_01430	Methylophaga aminisulfidivorans MP	2.3e-117	427.2	PILD	GO:0003674,GO:0003824,GO:0005575,GO:0005623,GO:0005886,GO:0006464,GO:0006479,GO:0006480,GO:0006810,GO:0008104,GO:0008150,GO:0008152,GO:0008168,GO:0008170,GO:0008213,GO:0008233,GO:0009297,GO:0009306,GO:0009405,GO:0009987,GO:0015031,GO:0016020,GO:0016043,GO:0016740,GO:0016741,GO:0016787,GO:0019538,GO:0022607,GO:0030030,GO:0030031,GO:0031365,GO:0032259,GO:0032940,GO:0033036,GO:0036211,GO:0043170,GO:0043412,GO:0043414,GO:0043711,GO:0044085,GO:0044237,GO:0044238,GO:0044260,GO:0044267,GO:0044464,GO:0044699,GO:0044763,GO:0044765,GO:0045184,GO:0046903,GO:0051179,GO:0051234,GO:0051641,GO:0051649,GO:0051704,GO:0071702,GO:0071704,GO:0071840,GO:0071944	K02654	bactNOG[38]	05EHH@bactNOG,0QJ2H@gproNOG,16R1H@proNOG,COG1989@NOG	N, O, U	Cleaves type-4 fimbrial leader sequence and methylates the N-terminal (generally Phe) residue (By similarity)
DNEILLPN_21138	452637.Oter_0501	Opitutus terrae PB90-1	2e-74	284.3	PILD	GO:0003674,GO:0003824,GO:0005575,GO:0005623,GO:0005886,GO:0006464,GO:0006479,GO:0006480,GO:0006810,GO:0008104,GO:0008150,GO:0008152,GO:0008168,GO:0008170,GO:0008213,GO:0008233,GO:0009297,GO:0009306,GO:0009405,GO:0009987,GO:0015031,GO:0016020,GO:0016043,GO:0016740,GO:0016741,GO:0016787,GO:0019538,GO:0022607,GO:0030030,GO:0030031,GO:0031365,GO:0032259,GO:0032940,GO:0033036,GO:0036211,GO:0043170,GO:0043412,GO:0043414,GO:0043711,GO:0044085,GO:0044237,GO:0044238,GO:0044260,GO:0044267,GO:0044464,GO:0044699,GO:0044763,GO:0044765,GO:0045184,GO:0046903,GO:0051179,GO:0051234,GO:0051641,GO:0051649,GO:0051704,GO:0071702,GO:0071704,GO:0071840,GO:0071944	K02654	bactNOG[38]	05EHH@bactNOG,COG1989@NOG	N, O, U	Cleaves type-4 fimbrial leader sequence and methylates the N-terminal (generally Phe) residue (By similarity)
DNEILLPN_30721	269482.Bcep1808_0551	Burkholderia vietnamiensis G4	4.3e-37	160.2	PILD	GO:0003674,GO:0003824,GO:0005575,GO:0005623,GO:0005886,GO:0006810,GO:0008104,GO:0008150,GO:0008152,GO:0008168,GO:0008170,GO:0008233,GO:0009297,GO:0009306,GO:0009987,GO:0015031,GO:0016020,GO:0016043,GO:0016740,GO:0016741,GO:0016787,GO:0022607,GO:0030030,GO:0030031,GO:0032259,GO:0032940,GO:0033036,GO:0043711,GO:0044085,GO:0044464,GO:0044699,GO:0044763,GO:0044765,GO:0045184,GO:0046903,GO:0051179,GO:0051234,GO:0051641,GO:0051649,GO:0071702,GO:0071840,GO:0071944	K02654	bactNOG[38]	05EHH@bactNOG,0B834@bproNOG,16R1H@proNOG,COG1989@NOG	O	Cleaves type-4 fimbrial leader sequence and methylates the N-terminal (generally Phe) residue (By similarity)
DNEILLPN_40237	396595.TK90_2186	Thioalkalivibrio sp. K90mix	1.4e-15	87.4	PILD	GO:0003674,GO:0003824,GO:0005575,GO:0005623,GO:0005886,GO:0006464,GO:0006479,GO:0006480,GO:0006810,GO:0008104,GO:0008150,GO:0008152,GO:0008168,GO:0008170,GO:0008213,GO:0008233,GO:0009297,GO:0009306,GO:0009405,GO:0009987,GO:0015031,GO:0016020,GO:0016043,GO:0016740,GO:0016741,GO:0016787,GO:0019538,GO:0022607,GO:0030030,GO:0030031,GO:0031365,GO:0032259,GO:0032940,GO:0033036,GO:0036211,GO:0043170,GO:0043412,GO:0043414,GO:0043711,GO:0044085,GO:0044237,GO:0044238,GO:0044260,GO:0044267,GO:0044464,GO:0044699,GO:0044763,GO:0044765,GO:0045184,GO:0046903,GO:0051179,GO:0051234,GO:0051641,GO:0051649,GO:0051704,GO:0071702,GO:0071704,GO:0071840,GO:0071944	K02654	bactNOG[38]	05EHH@bactNOG,0QJ2H@gproNOG,16R1H@proNOG,COG1989@NOG	N, O, U	Cleaves type-4 fimbrial leader sequence and methylates the N-terminal (generally Phe) residue (By similarity)
DNEILLPN_40238	555778.Hneap_1581	Halothiobacillus neapolitanus c2	5.8e-67	259.2	PILD	GO:0003674,GO:0003824,GO:0005575,GO:0005623,GO:0005886,GO:0006464,GO:0006479,GO:0006480,GO:0006810,GO:0008104,GO:0008150,GO:0008152,GO:0008168,GO:0008170,GO:0008213,GO:0008233,GO:0009297,GO:0009306,GO:0009405,GO:0009987,GO:0015031,GO:0016020,GO:0016043,GO:0016740,GO:0016741,GO:0016787,GO:0019538,GO:0022607,GO:0030030,GO:0030031,GO:0031365,GO:0032259,GO:0032940,GO:0033036,GO:0036211,GO:0043170,GO:0043412,GO:0043414,GO:0043711,GO:0044085,GO:0044237,GO:0044238,GO:0044260,GO:0044267,GO:0044464,GO:0044699,GO:0044763,GO:0044765,GO:0045184,GO:0046903,GO:0051179,GO:0051234,GO:0051641,GO:0051649,GO:0051704,GO:0071702,GO:0071704,GO:0071840,GO:0071944	K02654	bactNOG[38]	05EHH@bactNOG,0QJ2H@gproNOG,16R1H@proNOG,COG1989@NOG	N, O, U	Cleaves type-4 fimbrial leader sequence and methylates the N-terminal (generally Phe) residue (By similarity)
DNEILLPN_40643	579405.Dd703_1480	Dickeya paradisiaca Ech703	2.5e-12	78.2	PILD	GO:0003674,GO:0003824,GO:0005575,GO:0005623,GO:0005886,GO:0006464,GO:0006479,GO:0006480,GO:0006810,GO:0008104,GO:0008150,GO:0008152,GO:0008168,GO:0008170,GO:0008213,GO:0008233,GO:0009297,GO:0009306,GO:0009405,GO:0009987,GO:0015031,GO:0016020,GO:0016043,GO:0016740,GO:0016741,GO:0016787,GO:0019538,GO:0022607,GO:0030030,GO:0030031,GO:0031365,GO:0032259,GO:0032940,GO:0033036,GO:0036211,GO:0043170,GO:0043412,GO:0043414,GO:0043711,GO:0044085,GO:0044237,GO:0044238,GO:0044260,GO:0044267,GO:0044464,GO:0044699,GO:0044763,GO:0044765,GO:0045184,GO:0046903,GO:0051179,GO:0051234,GO:0051641,GO:0051649,GO:0051704,GO:0071702,GO:0071704,GO:0071840,GO:0071944	K02654	bactNOG[38]	05EHH@bactNOG,0QJ2H@gproNOG,16R1H@proNOG,COG1989@NOG	N, O, U	Cleaves type-4 fimbrial leader sequence and methylates the N-terminal (generally Phe) residue (By similarity)
DNEILLPN_43312	247633.GP2143_00642	marine gamma proteobacterium HTCC2143	1.1e-21	109.4	PILD	GO:0003674,GO:0003824,GO:0005575,GO:0005623,GO:0005886,GO:0006464,GO:0006479,GO:0006480,GO:0006810,GO:0008104,GO:0008150,GO:0008152,GO:0008168,GO:0008170,GO:0008213,GO:0008233,GO:0009297,GO:0009306,GO:0009405,GO:0009987,GO:0015031,GO:0016020,GO:0016043,GO:0016740,GO:0016741,GO:0016787,GO:0019538,GO:0022607,GO:0030030,GO:0030031,GO:0031365,GO:0032259,GO:0032940,GO:0033036,GO:0036211,GO:0043170,GO:0043412,GO:0043414,GO:0043711,GO:0044085,GO:0044237,GO:0044238,GO:0044260,GO:0044267,GO:0044464,GO:0044699,GO:0044763,GO:0044765,GO:0045184,GO:0046903,GO:0051179,GO:0051234,GO:0051641,GO:0051649,GO:0051704,GO:0071702,GO:0071704,GO:0071840,GO:0071944	K02654	bactNOG[38]	05EHH@bactNOG,0QJ2H@gproNOG,16R1H@proNOG,COG1989@NOG	N, O, U	Cleaves type-4 fimbrial leader sequence and methylates the N-terminal (generally Phe) residue (By similarity)
DNEILLPN_52746	223283.PSPTO_0924	Pseudomonas syringae pv. tomato str. DC3000	2.6e-75	287.3	PILD	GO:0003674,GO:0003824,GO:0005575,GO:0005623,GO:0005886,GO:0006464,GO:0006479,GO:0006480,GO:0006810,GO:0008104,GO:0008150,GO:0008152,GO:0008168,GO:0008170,GO:0008213,GO:0008233,GO:0009297,GO:0009306,GO:0009405,GO:0009987,GO:0015031,GO:0016020,GO:0016043,GO:0016740,GO:0016741,GO:0016787,GO:0019538,GO:0022607,GO:0030030,GO:0030031,GO:0031365,GO:0032259,GO:0032940,GO:0033036,GO:0036211,GO:0043170,GO:0043412,GO:0043414,GO:0043711,GO:0044085,GO:0044237,GO:0044238,GO:0044260,GO:0044267,GO:0044464,GO:0044699,GO:0044763,GO:0044765,GO:0045184,GO:0046903,GO:0051179,GO:0051234,GO:0051641,GO:0051649,GO:0051704,GO:0071702,GO:0071704,GO:0071840,GO:0071944	K02654	bactNOG[38]	05EHH@bactNOG,0QJ2H@gproNOG,16R1H@proNOG,COG1989@NOG	N, O, U	Cleaves type-4 fimbrial leader sequence and methylates the N-terminal (generally Phe) residue (By similarity)
DNEILLPN_78984	665029.EAMY_2876	Erwinia amylovora CFBP1430	3.1e-12	77.8	PILD	GO:0003674,GO:0003824,GO:0005575,GO:0005623,GO:0005886,GO:0006464,GO:0006479,GO:0006480,GO:0006810,GO:0008104,GO:0008150,GO:0008152,GO:0008168,GO:0008170,GO:0008213,GO:0008233,GO:0009297,GO:0009306,GO:0009405,GO:0009987,GO:0015031,GO:0016020,GO:0016043,GO:0016740,GO:0016741,GO:0016787,GO:0019538,GO:0022607,GO:0030030,GO:0030031,GO:0031365,GO:0032259,GO:0032940,GO:0033036,GO:0036211,GO:0043170,GO:0043412,GO:0043414,GO:0043711,GO:0044085,GO:0044237,GO:0044238,GO:0044260,GO:0044267,GO:0044464,GO:0044699,GO:0044763,GO:0044765,GO:0045184,GO:0046903,GO:0051179,GO:0051234,GO:0051641,GO:0051649,GO:0051704,GO:0071702,GO:0071704,GO:0071840,GO:0071944	K02654	bactNOG[38]	05EHH@bactNOG,0QJ2H@gproNOG,16R1H@proNOG,COG1989@NOG	N, O, U	Cleaves type-4 fimbrial leader sequence and methylates the N-terminal (generally Phe) residue (By similarity)
DNEILLPN_105395	375286.mma_2998	Janthinobacterium sp. Marseille	8.4e-26	121.7	PILD	GO:0003674,GO:0003824,GO:0005575,GO:0005623,GO:0005886,GO:0006810,GO:0008104,GO:0008150,GO:0008152,GO:0008168,GO:0008170,GO:0008233,GO:0009297,GO:0009306,GO:0009987,GO:0015031,GO:0016020,GO:0016043,GO:0016740,GO:0016741,GO:0016787,GO:0022607,GO:0030030,GO:0030031,GO:0032259,GO:0032940,GO:0033036,GO:0043711,GO:0044085,GO:0044464,GO:0044699,GO:0044763,GO:0044765,GO:0045184,GO:0046903,GO:0051179,GO:0051234,GO:0051641,GO:0051649,GO:0071702,GO:0071840,GO:0071944	K02654	bactNOG[38]	05EHH@bactNOG,0B834@bproNOG,16R1H@proNOG,COG1989@NOG	O	Cleaves type-4 fimbrial leader sequence and methylates the N-terminal (generally Phe) residue (By similarity)
DNEILLPN_114289	351348.Maqu_2683	Marinobacter hydrocarbonoclasticus VT8	4.3e-53	212.6	PILD	GO:0003674,GO:0003824,GO:0005575,GO:0005623,GO:0005886,GO:0006464,GO:0006479,GO:0006480,GO:0006810,GO:0008104,GO:0008150,GO:0008152,GO:0008168,GO:0008170,GO:0008213,GO:0008233,GO:0009297,GO:0009306,GO:0009405,GO:0009987,GO:0015031,GO:0016020,GO:0016043,GO:0016740,GO:0016741,GO:0016787,GO:0019538,GO:0022607,GO:0030030,GO:0030031,GO:0031365,GO:0032259,GO:0032940,GO:0033036,GO:0036211,GO:0043170,GO:0043412,GO:0043414,GO:0043711,GO:0044085,GO:0044237,GO:0044238,GO:0044260,GO:0044267,GO:0044464,GO:0044699,GO:0044763,GO:0044765,GO:0045184,GO:0046903,GO:0051179,GO:0051234,GO:0051641,GO:0051649,GO:0051704,GO:0071702,GO:0071704,GO:0071840,GO:0071944	K02654	bactNOG[38]	05EHH@bactNOG,0QJ2H@gproNOG,16R1H@proNOG,COG1989@NOG	N, O, U	Cleaves type-4 fimbrial leader sequence and methylates the N-terminal (generally Phe) residue (By similarity)
DNEILLPN_02435	290398.Csal_2173	Chromohalobacter salexigens DSM 3043	5e-21	106.3	PILA	GO:0005575,GO:0005623,GO:0009289,GO:0042995,GO:0044464	K02456	bactNOG[38]	05X0D@bactNOG,0R8M3@gproNOG,17KZP@proNOG,COG4969@NOG	U	general secretion pathway protein G
DNEILLPN_04364	1026882.MAMP_02349	Methylophaga aminisulfidivorans MP	1.2e-65	254.6	GSPG		K02456	bactNOG[38]	08VAU@bactNOG,0QQVE@gproNOG,17AF2@proNOG,COG2165@NOG	U	general secretion pathway protein G
DNEILLPN_04374	1026882.MAMP_02341	Methylophaga aminisulfidivorans MP	1.2e-65	254.6	PULG		K02456	bactNOG[38]	05QWI@bactNOG,0R2PQ@gproNOG,11Q0A@NOG,17BPD@proNOG	U	general secretion pathway protein G
DNEILLPN_04375	1026882.MAMP_02340	Methylophaga aminisulfidivorans MP	1.7e-48	197.2			K02456	bactNOG[38]	05JZB@bactNOG,0R3ZN@gproNOG,11S7M@NOG,17EKQ@proNOG	U	general secretion pathway protein G
DNEILLPN_13786	583355.Caka_1635	Coraliomargarita akajimensis DSM 45221	5.6e-30	136			K02456	bactNOG[38]	0852K@bactNOG,11JPI@NOG,1DIWH@verNOG	U	general secretion pathway protein G
DNEILLPN_15613	382464.VDG1235_2937	Verrucomicrobiae bacterium DG1235	1.6e-22	111.3			K02456	bactNOG[38]	07DM3@bactNOG,0ZHD9@NOG,1DKWH@verNOG		general secretion pathway protein G
DNEILLPN_30723	1007105.PT7_1136	Pusillimonas sp. T7-7	3.9e-50	203	GSPG	GO:0006810,GO:0008150,GO:0044699,GO:0044765,GO:0046903,GO:0051179,GO:0051234	K02456	bactNOG[38]	08VAU@bactNOG,17AF2@proNOG,COG2165@NOG	U	general secretion pathway protein G
DNEILLPN_32394	382464.VDG1235_3320	Verrucomicrobiae bacterium DG1235	2.6e-20	103.6			K02456	bactNOG[38]	0852K@bactNOG,11JPI@NOG,1DIWH@verNOG,1DPB8@verrNOG	U	general secretion pathway protein G
DNEILLPN_37000	743721.Psesu_0945	Pseudoxanthomonas suwonensis 11-1	1.7e-15	87.4	GSPG	GO:0006810,GO:0008104,GO:0008150,GO:0009306,GO:0009987,GO:0015031,GO:0032940,GO:0033036,GO:0044699,GO:0044763,GO:0044765,GO:0045184,GO:0046903,GO:0051179,GO:0051234,GO:0051641,GO:0051649,GO:0071702	K02456	bactNOG[38]	08VAU@bactNOG,0QQVE@gproNOG,17AF2@proNOG,COG2165@NOG	U	general secretion pathway protein G
DNEILLPN_37001	627192.SLG_13780	Sphingobium sp. SYK-6	7.5e-19	97.8	GSPG	GO:0006810,GO:0008104,GO:0008150,GO:0009306,GO:0009987,GO:0015031,GO:0032940,GO:0033036,GO:0044699,GO:0044763,GO:0044765,GO:0045184,GO:0046903,GO:0051179,GO:0051234,GO:0051641,GO:0051649,GO:0071702	K02456	bactNOG[38]	01Y0V@aproNOG,08VAU@bactNOG,17AF2@proNOG,COG2165@NOG	U	general secretion pathway protein G
DNEILLPN_45826	583345.Mmol_0611	Methylotenera mobilis JLW8	8.7e-11	71.6	CTSG	GO:0005575,GO:0005623,GO:0008150,GO:0009289,GO:0009297,GO:0009987,GO:0016043,GO:0022607,GO:0030030,GO:0030031,GO:0042995,GO:0043683,GO:0043711,GO:0044085,GO:0044464,GO:0044699,GO:0044763,GO:0071840	K02456	bactNOG[38]	06855@bactNOG,0BQX4@bproNOG,0XUCS@NOG,18CA3@proNOG	U	general secretion pathway protein G
DNEILLPN_50221	216432.CA2559_03575	Croceibacter atlanticus HTCC2559	2.2e-40	169.9			K02456	bactNOG[38]	077WT@bactNOG,09R9Q@bctoNOG,0PE9Y@flaNOG,0Z88T@NOG	S	general secretion pathway protein G
DNEILLPN_50222	216432.CA2559_03575	Croceibacter atlanticus HTCC2559	3.8e-16	89			K02456	bactNOG[38]	077WT@bactNOG,09R9Q@bctoNOG,0PE9Y@flaNOG,0Z88T@NOG	S	general secretion pathway protein G
DNEILLPN_63812	225937.HP15_1604	Marinobacter adhaerens HP15	6.2e-63	245.4	GSPG	GO:0006810,GO:0008104,GO:0008150,GO:0009306,GO:0009987,GO:0015031,GO:0032940,GO:0033036,GO:0044699,GO:0044763,GO:0044765,GO:0045184,GO:0046903,GO:0051179,GO:0051234,GO:0051641,GO:0051649,GO:0071702	K02456	bactNOG[38]	08VAU@bactNOG,0QQVE@gproNOG,17AF2@proNOG,COG2165@NOG	U	general secretion pathway protein G
DNEILLPN_66587	882378.RBRH_00778	Paraburkholderia rhizoxinica HKI 454	3e-17	92	GSPG	GO:0006810,GO:0008150,GO:0044699,GO:0044765,GO:0046903,GO:0051179,GO:0051234	K02456	bactNOG[38]	08VAU@bactNOG,0BCHQ@bproNOG,17AF2@proNOG,COG2165@NOG	U	general secretion pathway protein G
DNEILLPN_66588	1007105.PT7_1136	Pusillimonas sp. T7-7	7.2e-29	132.1	GSPG	GO:0006810,GO:0008150,GO:0044699,GO:0044765,GO:0046903,GO:0051179,GO:0051234	K02456	bactNOG[38]	08VAU@bactNOG,17AF2@proNOG,COG2165@NOG	U	general secretion pathway protein G
DNEILLPN_67290	443152.MDG893_07605	Marinobacter algicola DG893	1.3e-71	274.2	GSPG	GO:0006810,GO:0008104,GO:0008150,GO:0009306,GO:0009987,GO:0015031,GO:0032940,GO:0033036,GO:0044699,GO:0044763,GO:0044765,GO:0045184,GO:0046903,GO:0051179,GO:0051234,GO:0051641,GO:0051649,GO:0071702	K02456	bactNOG[38]	08VAU@bactNOG,0QQVE@gproNOG,17AF2@proNOG,COG2165@NOG	U	general secretion pathway protein G
DNEILLPN_74961	443152.MDG893_01290	Marinobacter algicola DG893	5.3e-33	146	PILA	GO:0005575,GO:0005623,GO:0009289,GO:0042995,GO:0044464	K02456	bactNOG[38]	05X0D@bactNOG,0R7UE@gproNOG,17KZP@proNOG,COG4969@NOG	U	general secretion pathway protein G
DNEILLPN_81375	443152.MDG893_01290	Marinobacter algicola DG893	3.6e-42	176.4	PILA	GO:0005575,GO:0005623,GO:0009289,GO:0042995,GO:0044464	K02456	bactNOG[38]	05X0D@bactNOG,0R7UE@gproNOG,17KZP@proNOG,COG4969@NOG	U	general secretion pathway protein G
DNEILLPN_86016	236097.ADG881_1350	Alcanivorax sp. DG881	3.2e-51	206.1	GSPG	GO:0006810,GO:0008104,GO:0008150,GO:0009306,GO:0009987,GO:0015031,GO:0032940,GO:0033036,GO:0044699,GO:0044763,GO:0044765,GO:0045184,GO:0046903,GO:0051179,GO:0051234,GO:0051641,GO:0051649,GO:0071702	K02456	bactNOG[38]	08VAU@bactNOG,0QQVE@gproNOG,17AF2@proNOG,COG2165@NOG	U	general secretion pathway protein G
